# Genetic mapping of some key plant architecture traits in *Brassica juncea* using a cross between two distinct lines – vegetable type Tumida and oleiferous Varuna

**DOI:** 10.1101/2022.07.11.499534

**Authors:** Shikha Mathur, Priyansha Singh, Satish Kumar Yadava, Vibha Gupta, Akshay K. Pradhan, Deepak Pental

## Abstract

*Brassica juncea* (AABB, 2n=36), commonly called mustard is an allopolyploid crop of recent origin but has considerable morphological and underlying genetic variation. An F_1_-derived doubled haploid (F_1_DH) population developed from a cross between a Indian oleiferous line, Varuna, and a Chinese stem type vegetable mustard, Tumida showed significant variability for some key plant architectural traits, including four stem strength-related traits, stem diameter, plant height, branch initiation height, number of primary branches (*Pbr*), and days to flowering (*Df*). Multi-environment QTL analysis identified twenty environmentally stable QTL for the nine plant architectural traits. Both Tumida and Varuna contain some positive QTL that can be used to breed superior ideotypes in mustard. A QTL cluster on LG A10 contained environmentally stable QTL for seven architectural traits. This region also contained overlapping environmentally stable major QTL (phenotypic variance ≥ 10%) for *Df* and *Pbr*, with Tumida contributing the trait enhancing alleles for both the traits. Since early flowering is critical for the cultivation of mustard in the Indian subcontinent, this QTL cannot be used for the improvement of *Pbr* in the Indian gene pool lines. Conditional QTL analysis for *Pbr* identified the QTL for improvement of *Pbr* without negative effects on *Df*. The environmentally stable QTL were projected on the genome assemblies of Tumida and Varuna for the identification of candidate genes. These findings provide insights into the genetics of plant architectural traits in two diverse gene pools of *B. juncea* and provide opportunities for improvement of the plant architecture through marker-assisted introgressions.

**Key Message:** Genetic mapping of some key plant architectural traits in a vegetable type and an oleiferous *B. juncea* cross revealed environmentally stable QTL and candidate genes for breeding more productive ideotypes.

## Supplementary Tables for "Genetic mapping of some key plant architecture traits in *Brassica juncea* using a cross between two distinct lines – vegetable type Tumida and oleiferous Varuna" (part 1 of 2)

### Sheet: Table S1
Table S1 Details of the trials conducted for phenotyping plant architectural traits in TUV F1DH population.
Site	Location	Altitude (m)	Replicated Trial	Year	Traits phenotyped	Month	Average min temperaturea (ᵒC)	Average max temperaturea (ᵒC)	Wind Speeda (Kmph)	Average precipitationb (mm)
University of Delhi field station, Bawana, New Delhi, India	28ᵒ45' N, 76ᵒ58' E	216	T1	2018-19	Df, Bih, Pbr, Plht	Oct	14.9	32.6	1.98	0
						Nov	11.8	27.4	2.69	4
						Dec	4.8	21.8	1.93	0
						Jan	6.4	20	3.29	52
						Feb	10	21.3	4.59	70.8
						Mar	12.4	27	4.2	10.2
University of Delhi field station, Bawana, New Delhi, India	28ᵒ45' N, 76ᵒ58' E	216	T2	2019-20	Df, Bih, Pbr, Plht, Bf, Pf, Sf, Bs, Dia	Oct	18.3	31.7	2.3	41
						Nov	13.8	27.4	2.84	7.4
						Dec	5.5	18.2	2.52	66
						Jan	7.15	18.25	3.71	47.7
						Feb	8.4	22.9	4.5	2
						Mar	13.9	27.04	4.71	174.6
University of Delhi field station, Bawana, New Delhi, India	28ᵒ45' N, 76ᵒ58' E	216	T3	2020-21*	Bf, Pf, Sf, Bs, Dia	Sep	24.3	35.6	3.84	9.8
						Oct	16.6	33.9	2.56	0
						Nov	10.02	26.86	2.25	3.2
						Dec	6.22	22.4	2.8	0
						Jan	4.31	18.45	3.1	65.7
						Feb	8.5	26.21	2.32	7
University of Delhi field station, Bawana, New Delhi, India	28ᵒ45' N, 76ᵒ58' E	216	T4	2020-21*	Df, Bih, Pbr, Plht, Bf, Pf, Sf, Bs, Dia	Oct	16.6	33.9	2.56	0
						Nov	10.02	26.86	2.25	3.2
						Dec	6.22	22.4	2.8	0
						Jan	4.31	18.45	3.1	65.7
						Feb	8.5	26.21	2.32	7
						Mar	14.9	31.9	4.63	2
*seeds for trials T3 and T4 were sown in a staggered manner in 29th Sep 2020 and 28th Oct 2020, respectively
Bf, Sf, Pf, Bs, Dia, Plht, Bih, Pbr and Df represent bend force, stab force, press force, breaking strength, stem diameter, plant height, branch initiation height, number of primary branches and days to flower, respectively
Source of meteorological data: a Agromet. Observatory, Division of Agricultural Physics, IARI, New Delhi & bI.M.D., Regional Meteorological Centre, Agromet Advisory Unit, Lodhi Road, New Delhi

### Sheet: Table S2
Table S2 Distribution and density of GBS markers on the TUV linkage map.
LG	No. of Markers	Chromosome length (cM)	Average spacing (cM)	Maximum spacing (cM)	Marker density
A01	170	367.3	2.16	12.3	0.46
A02	88	176.1	2	8	0.5
A03	83	149.4	1.8	8.4	0.56
A04	108	223.2	2.07	9.7	0.48
A05	101	131.6	1.3	5.4	0.77
A06	142	186.7	1.31	5.4	0.76
A07	76	123.4	1.62	7.7	0.62
A08	105	125.8	1.2	4.8	0.83
A09	130	205.7	1.58	9.9	0.63
A10	69	121.3	1.76	8.1	0.57
B01	111	271.3	2.44	19.5	0.41
B02	81	132.3	1.63	8.3	0.61
B03	172	213.6	1.24	8	0.81
B04	123	233.8	1.9	10.9	0.53
B05	123	239.9	1.95	8.3	0.51
B06	133	273.1	2.05	7.5	0.49
B07	122	202.3	1.66	10.8	0.6
B08	91	136	1.49	7.7	0.67
Overall	2028	3512.8	1.73	19.5	0.58

### Sheet: Table S3
Table S3 Positions of the GBS markers on the TUV linkage map.
S.No.	Marker	Position	LG
1	UA01_optical_2_43470976	0	A01
2	UA01_optical_2_43471040	1.5	A01
3	UA01_optical_2_43721311	13.1	A01
4	UA01_optical_2_43721245	15.2	A01
5	UA01_optical_2_43513433	23.2	A01
6	UA01_optical_2_43513444	24.8	A01
7	UA01_optical_2_43513421	26.1	A01
8	rs1591453	29	A01
9	UA01_optical_2_43074115	30.1	A01
10	UA01_optical_2_43608689	30.4	A01
11	UA01_optical_2_42700268	30.5	A01
12	UA01_optical_2_43041493	31.4	A01
13	UA01_optical_2_43041360	31.8	A01
14	UA01_optical_2_43627242	33.9	A01
15	UA01_optical_2_43627305	34.6	A01
16	UA01_optical_2_42053965	38.6	A01
17	UA01_optical_2_42179623	41.9	A01
18	UA01_optical_2_42179492	43.3	A01
19	UA01_optical_2_42051752	45.5	A01
20	UA01_optical_2_41996039	46.5	A01
21	UA01_optical_2_41860365	47.3	A01
22	UA01_optical_2_41860373	48.9	A01
23	UA01_optical_2_41583040	50.6	A01
24	UA01_optical_2_41572253	53.3	A01
25	UA01_optical_2_41855114	55.9	A01
26	UA01_optical_2_40746661	59.1	A01
27	UA01_optical_2_40761358	62.2	A01
28	UA01_optical_2_40761508	64	A01
29	UA01_optical_2_40761391	66.9	A01
30	UA01_optical_2_39939007	76.3	A01
31	UA01_optical_2_39938983	78.2	A01
32	UA01_optical_2_39791270	83.4	A01
33	UA01_optical_2_39782560	85.2	A01
34	UA01_optical_2_39733177	92.4	A01
35	UA01_optical_2_39333187	100.4	A01
36	UA01_optical_2_39333235	104	A01
37	UA01_optical_2_39333300	107.9	A01
38	UA01_optical_2_39257382	111.2	A01
39	UA01_optical_2_39267717	113.6	A01
40	UA01_optical_2_39267540	115.2	A01
41	UA01_optical_2_38895749	117.8	A01
42	UA01_optical_2_38528291	123.5	A01
43	UA01_optical_2_37191451	125.1	A01
44	UA01_optical_2_37010914	126	A01
45	UA01_optical_2_37551016	126.7	A01
46	UA01_optical_2_37550901	127.5	A01
47	UA01_optical_2_37375022	129.8	A01
48	UA01_optical_2_37375084	130.5	A01
49	UA01_optical_2_38771286	133.3	A01
50	UA01_optical_2_36936648	135.8	A01
51	UA01_optical_2_36615151	139.3	A01
52	UA01_optical_2_36547391	147.9	A01
53	UA01_optical_2_36547393	150.9	A01
54	UA01_optical_2_36442387	163.2	A01
55	UA01_optical_2_36442396	169.2	A01
56	UA01_optical_2_36442312	173.7	A01
57	UA01_optical_2_36442417	177.1	A01
58	UA01_optical_2_36459645	181.9	A01
59	UA01_optical_2_35791243	182.6	A01
60	UA01_optical_2_36459615	184.7	A01
61	UA01_optical_2_35534002	188.5	A01
62	UA01_optical_2_35725044	192.7	A01
63	UA01_optical_2_35576337	196.4	A01
64	UA01_optical_2_34787095	199.2	A01
65	UA01_optical_2_34747361	201.1	A01
66	UA01_optical_2_33749451	204	A01
67	UA01_optical_2_31231114	205	A01
68	UA01_optical_2_31263784	205.9	A01
69	UA01_optical_2_31263815	206.6	A01
70	UA01_optical_2_31426722	207.8	A01
71	UA01_optical_2_31557227	209.3	A01
72	UA01_optical_2_31557188	211.4	A01
73	UA01_optical_2_30610855	212.3	A01
74	UA01_optical_2_30807568	213.2	A01
75	UA01_optical_2_32170733	214.1	A01
76	UA01_optical_2_32170631	214.6	A01
77	UA01_optical_2_31704599	215.2	A01
78	UA01_optical_2_31017317	215.2	A01
79	UA01_optical_2_31096805	216.6	A01
80	UA01_optical_2_30611439	226.3	A01
81	UA01_optical_2_30611442	231.6	A01
82	UA01_optical_2_30611433	236.2	A01
83	UA01_optical_2_30611432	236.2	A01
84	rs31667	246.4	A01
85	rs32139	246.4	A01
86	rs31418	248.1	A01
87	rs30521	249.2	A01
88	rs30595	249.9	A01
89	rs30315	252.1	A01
90	rs29773	253.5	A01
91	rs29155	256	A01
92	rs27863	257.1	A01
93	rs27747	258.1	A01
94	rs27826	258.7	A01
95	rs27825	258.9	A01
96	rs26450	260.8	A01
97	rs26814	260.8	A01
98	rs26367	261.6	A01
99	rs26098	263.3	A01
100	rs25316	264.7	A01
101	rs25315	265.2	A01
102	rs24148	265.9	A01
103	rs24133	267.3	A01
104	rs21642	269.6	A01
105	rs19518	270.3	A01
106	rs19691	271.2	A01
107	rs19066	272.2	A01
108	rs18792	272.4	A01
109	rs18331	273.6	A01
110	rs18225	274.3	A01
111	rs17639	275.5	A01
112	rs17615	276.5	A01
113	rs17471	278.5	A01
114	rs16672	280.6	A01
115	rs16716	281.3	A01
116	rs16360	282.9	A01
117	rs16130	284.3	A01
118	rs15896	286.3	A01
119	rs15430	288	A01
120	rs15298	289.2	A01
121	rs15096	290.7	A01
122	rs14866	291.9	A01
123	rs13358	294.1	A01
124	rs12725	295.3	A01
125	rs12301	296.8	A01
126	rs12302	297.6	A01
127	rs12172	298.7	A01
128	rs11717	300.2	A01
129	rs11481	302	A01
130	rs11215	302	A01
131	rs10742	302	A01
132	rs10530	303.7	A01
133	rs9751	305.7	A01
134	UA01_optical_2_3036791	307.7	A01
135	rs9429	310	A01
136	UA01_optical_2_2942510	316.1	A01
137	rs9227	321	A01
138	rs9167	321	A01
139	UA01_optical_2_2942493	321	A01
140	UA01_optical_2_2937906	321.7	A01
141	UA01_optical_2_2913481	321.8	A01
142	rs8723	322.8	A01
143	rs8173	324.4	A01
144	rs7913	326.2	A01
145	rs8000	327.5	A01
146	rs7525	329.4	A01
147	rs7526	329.4	A01
148	rs7239	332.1	A01
149	rs6806	333.8	A01
150	rs6264	336.1	A01
151	rs6244	336.3	A01
152	UA01_optical_2_2048981	336.5	A01
153	rs6151	337.2	A01
154	UA01_optical_2_1965511	342.2	A01
155	rs5812	346.9	A01
156	UA01_optical_2_1895364	348.1	A01
157	UA01_optical_2_1857604	349.5	A01
158	UA01_optical_2_1857591	351	A01
159	rs5753	352.4	A01
160	rs5754	353.1	A01
161	rs4291	354.3	A01
162	rs4283	355.6	A01
163	rs1504	361.2	A01
164	rs1129	363	A01
165	rs1121	363.9	A01
166	rs1118	364.5	A01
167	rs621	364.9	A01
168	rs806	365.4	A01
169	rs770	366.1	A01
170	rs775	367.3	A01
171	rs52599	1.1	A02
172	rs52781	2.1	A02
173	rs54269	3.8	A02
174	rs54046	5.8	A02
175	rs55518	8.6	A02
176	rs56523	10.3	A02
177	rs56849	12.2	A02
178	rs57218	12.9	A02
179	rs57373	13.9	A02
180	rs58131	13.9	A02
181	rs58692	16.1	A02
182	rs61756	19	A02
183	rs59380	19	A02
184	rs63141	19	A02
185	rs63237	20.2	A02
186	rs64810	21.4	A02
187	rs64891	24.2	A02
188	rs64004	24.5	A02
189	rs66538	27.5	A02
190	rs65914	29.5	A02
191	rs67583	32	A02
192	rs67022	32.8	A02
193	rs66910	33.6	A02
194	rs69211	36.1	A02
195	rs69643	38.9	A02
196	rs69085	39	A02
197	rs69563	39.2	A02
198	rs72181	43.3	A02
199	rs73618	45.9	A02
200	rs74253	47.7	A02
201	rs74808	48.3	A02
202	rs75869	50.7	A02
203	rs77547	51.4	A02
204	rs76155	52.1	A02
205	rs77625	52.8	A02
206	rs77807	54.7	A02
207	rs78037	56.7	A02
208	rs78201	60.2	A02
209	rs78751	61.8	A02
210	rs94564	64.8	A02
211	rs98530	65.8	A02
212	rs82705	69.1	A02
213	rs99313	71.8	A02
214	rs99999	73.6	A02
215	rs79478	73.6	A02
216	rs99834	73.6	A02
217	rs79573	77.9	A02
218	rs82270	79.8	A02
219	rs101317	82.1	A02
220	rs101779	82.1	A02
221	rs101780	82.1	A02
222	rs104452	86.2	A02
223	rs103602	92.5	A02
224	rs102811	94.4	A02
225	rs104013	99.3	A02
226	rs104739	99.3	A02
227	rs104956	102.1	A02
228	rs104432	103.9	A02
229	rs104816	105.6	A02
230	rs104666	109	A02
231	rs106800	112.2	A02
232	rs106976	114.4	A02
233	rs106978	116.7	A02
234	rs107016	118.5	A02
235	rs106614	120.2	A02
236	rs105680	125.6	A02
237	rs107312	125.6	A02
238	rs107781	125.6	A02
239	rs107780	127.4	A02
240	rs109959	129.9	A02
241	rs108686	132.7	A02
242	rs108771	134.3	A02
243	rs109484	135.1	A02
244	rs110278	136.9	A02
245	rs111952	144.9	A02
246	rs111574	146.3	A02
247	rs112126	148.7	A02
248	rs112342	151	A02
249	rs112383	153.6	A02
250	rs112954	157.2	A02
251	rs113006	159.6	A02
252	rs113904	162.3	A02
253	rs113993	163.9	A02
254	rs114589	165.8	A02
255	rs113126	168.2	A02
256	rs113551	172.6	A02
257	rs114072	172.6	A02
258	rs110982	176.1	A02
259	rs187387	0	A03
260	rs186958	0	A03
261	rs185474	2.7	A03
262	rs185324	4.2	A03
263	rs185016	4.9	A03
264	rs183973	5.5	A03
265	rs183922	7	A03
266	rs183686	9	A03
267	rs185025	10.8	A03
268	rs183547	11.6	A03
269	rs185026	11.9	A03
270	rs177772	11.9	A03
271	rs179305	12.8	A03
272	rs178989	14.1	A03
273	rs161882	17.6	A03
274	rs159213	21.9	A03
275	rs160988	22.8	A03
276	rs158155	23.2	A03
277	rs158212	23.6	A03
278	rs157180	24.7	A03
279	rs156598	25.7	A03
280	rs154672	26.6	A03
281	rs155114	26.8	A03
282	rs154765	27.1	A03
283	rs154461	29.1	A03
284	rs154268	30.9	A03
285	rs154075	31.5	A03
286	rs153428	34.8	A03
287	rs151400	34.8	A03
288	rs151784	36.9	A03
289	rs150339	40.4	A03
290	rs149942	41.9	A03
291	rs149712	42.5	A03
292	rs149372	43.5	A03
293	rs149038	45.5	A03
294	rs149111	45.8	A03
295	rs149019	46.2	A03
296	rs148087	47.2	A03
297	rs148674	48.1	A03
298	rs147183	50.4	A03
299	rs147022	51.4	A03
300	rs146200	52.9	A03
301	rs145993	53.8	A03
302	rs145476	55	A03
303	rs144543	56.3	A03
304	rs143493	58.6	A03
305	rs142876	59.8	A03
306	rs141595	62.4	A03
307	rs141636	63.5	A03
308	rs140836	65.5	A03
309	rs140917	68.3	A03
310	rs138981	68.3	A03
311	rs141330	68.3	A03
312	rs139200	68.3	A03
313	rs138163	71.1	A03
314	rs135627	74.7	A03
315	rs135759	75.7	A03
316	rs133256	78.2	A03
317	rs132840	80.9	A03
318	rs132056	83.2	A03
319	rs130192	84.5	A03
320	rs131733	85.7	A03
321	rs131146	88.1	A03
322	rs128784	95.2	A03
323	rs127812	98.5	A03
324	rs127811	101	A03
325	rs127802	103.2	A03
326	rs127452	104.5	A03
327	rs127466	105.9	A03
328	rs126285	107.9	A03
329	rs124249	113.2	A03
330	rs123267	115.6	A03
331	rs120844	121.7	A03
332	rs120638	123.9	A03
333	rs120777	125.8	A03
334	rs120660	128.7	A03
335	rs120630	130.3	A03
336	rs120522	132.8	A03
337	rs120409	135	A03
338	rs119432	137.2	A03
339	rs120019	138.8	A03
340	rs117514	147.2	A03
341	rs116402	149.4	A03
342	UA04_optical_2_10349310	0	A04
343	UA04_optical_2_10349304	2.5	A04
344	UA04_optical_2_10349315	4.7	A04
345	UA04_optical_2_11563961	8	A04
346	UA04_optical_2_10973008	8.9	A04
347	UA04_optical_2_10966873	10.9	A04
348	UA04_optical_2_10966924	12.5	A04
349	UA04_optical_2_10795216	15.3	A04
350	UA04_optical_2_10795262	17.5	A04
351	UA04_optical_2_10554718	21.7	A04
352	UA04_optical_2_10551021	23.8	A04
353	UA04_optical_2_10550972	26	A04
354	UA04_optical_2_10551010	27.3	A04
355	UA04_optical_2_10550923	28.5	A04
356	UA04_optical_2_13398866	38.2	A04
357	UA04_optical_2_13398806	42.6	A04
358	UA04_optical_2_13398821	46.1	A04
359	UA04_optical_2_13410797	53	A04
360	UA04_optical_2_13676089	54.9	A04
361	UA04_optical_2_13410883	55.4	A04
362	UA04_optical_2_13676510	56.4	A04
363	UA04_optical_2_13676342	57.5	A04
364	UA04_optical_2_13964254	59.9	A04
365	UA04_optical_2_13963773	61.9	A04
366	UA04_optical_2_14053515	65	A04
367	UA04_optical_2_14053620	66.9	A04
368	UA04_optical_2_14870026	70.3	A04
369	UA04_optical_2_14870019	71.7	A04
370	UA04_optical_2_14944194	74.3	A04
371	rs188111	76.4	A04
372	rs188116	77.4	A04
373	rs188206	79	A04
374	rs188207	80.8	A04
375	UA04_optical_2_15194506	83.5	A04
376	rs188073	84.5	A04
377	rs187664	85.2	A04
378	UA04_optical_2_14982306	86.7	A04
379	rs188215	89	A04
380	rs188277	91	A04
381	rs188706	92.8	A04
382	rs188727	94	A04
383	rs189190	95.4	A04
384	rs190005	97.2	A04
385	rs189952	99.4	A04
386	rs190461	99.4	A04
387	UA04_optical_2_16373845	103.5	A04
388	rs190974	104.7	A04
389	rs191111	106.2	A04
390	rs191120	107.8	A04
391	rs190718	109.2	A04
392	rs191109	111.9	A04
393	rs191219	114.2	A04
394	rs191217	115.2	A04
395	UA04_optical_2_16528020	116.5	A04
396	UA04_optical_2_16527960	118.7	A04
397	rs191229	121	A04
398	UA04_optical_2_16664934	123	A04
399	rs191533	123.2	A04
400	UA04_optical_2_16549388	124.8	A04
401	UA04_optical_2_16549375	125.3	A04
402	rs191595	128.3	A04
403	UA04_optical_2_16666377	128.3	A04
404	UA04_optical_2_16646475	129.5	A04
405	UA04_optical_2_16685919	130.3	A04
406	rs193894	133.8	A04
407	rs193824	133.8	A04
408	rs194378	136.2	A04
409	rs194604	140	A04
410	rs195138	142.1	A04
411	rs195809	144.5	A04
412	rs196765	148.4	A04
413	rs196828	150.3	A04
414	rs197210	152.4	A04
415	rs197172	152.4	A04
416	rs197240	152.9	A04
417	rs196887	154.6	A04
418	rs196890	156.8	A04
419	rs197354	159.3	A04
420	rs197531	165.2	A04
421	rs197866	167.8	A04
422	rs197832	167.8	A04
423	rs197952	170.1	A04
424	rs198116	172.8	A04
425	rs198257	174.4	A04
426	rs198544	177.1	A04
427	rs198984	181.9	A04
428	rs199314	184.8	A04
429	rs199656	188.1	A04
430	rs199655	189.9	A04
431	rs200498	192.7	A04
432	rs200250	194	A04
433	rs200712	195.6	A04
434	rs200759	197	A04
435	rs200878	198.6	A04
436	rs201562	198.6	A04
437	rs201786	201.5	A04
438	rs201839	203	A04
439	rs204935	204.3	A04
440	rs204265	205.3	A04
441	rs204172	207.2	A04
442	rs204174	209	A04
443	rs203955	209.6	A04
444	rs203518	214.8	A04
445	rs206150	217.1	A04
446	rs206235	218.3	A04
447	rs206615	220.5	A04
448	rs209849	222.3	A04
449	rs210601	223.2	A04
450	rs216351	0	A05
451	rs216983	3.2	A05
452	rs217072	4.5	A05
453	rs216414	5.5	A05
454	rs216871	7.1	A05
455	rs218148	12.5	A05
456	rs218165	14.3	A05
457	rs218104	14.9	A05
458	rs218383	16.1	A05
459	rs218760	17.6	A05
460	rs218787	18.7	A05
461	rs219189	21.3	A05
462	rs219535	22	A05
463	rs219606	22.7	A05
464	rs219765	23.2	A05
465	rs219796	23.6	A05
466	rs220563	23.8	A05
467	rs220716	27.4	A05
468	rs221253	27.8	A05
469	rs221483	30.4	A05
470	rs222579	32.1	A05
471	rs223867	37.3	A05
472	rs224494	39.2	A05
473	rs225107	40	A05
474	rs225557	41.4	A05
475	rs225646	41.9	A05
476	rs227434	42.4	A05
477	rs225846	43.1	A05
478	rs229839	45.1	A05
479	rs229216	47.1	A05
480	rs228566	48.9	A05
481	rs230027	49.5	A05
482	rs228618	49.8	A05
483	rs230857	51.5	A05
484	rs231152	52.3	A05
485	rs231296	52.3	A05
486	rs232290	53.7	A05
487	rs231708	53.7	A05
488	rs231960	54.1	A05
489	rs233096	54.9	A05
490	rs248465	55.7	A05
491	rs251913	56	A05
492	rs256696	56	A05
493	rs232892	56.9	A05
494	rs260541	57.5	A05
495	rs235454	57.5	A05
496	rs263514	61.2	A05
497	rs263943	61.6	A05
498	rs265166	64	A05
499	rs265376	64.3	A05
500	rs265516	64.5	A05
501	rs268038	66	A05
502	rs267601	66.5	A05
503	rs268300	67.6	A05
504	rs269730	68.8	A05
505	rs269801	68.8	A05
506	rs270929	70.2	A05
507	rs269892	70.2	A05
508	rs271230	71.3	A05
509	rs271341	72	A05
510	rs271532	72	A05
511	rs271553	73.1	A05
512	rs272151	75.4	A05
513	rs271623	75.9	A05
514	rs272620	77.5	A05
515	rs273589	79.6	A05
516	rs274207	81.6	A05
517	rs274221	81.6	A05
518	rs274825	83.3	A05
519	rs274826	84.2	A05
520	rs274340	84.9	A05
521	rs275356	85.8	A05
522	rs275286	86.4	A05
523	rs275421	88.8	A05
524	rs276180	91.4	A05
525	rs276316	94.6	A05
526	rs276318	95.6	A05
527	rs276710	99	A05
528	rs277850	101	A05
529	rs277991	102.1	A05
530	rs278274	103.1	A05
531	rs278548	104	A05
532	rs279507	105.5	A05
533	rs279528	106.9	A05
534	rs279812	109.2	A05
535	rs279813	109.9	A05
536	rs279900	112.1	A05
537	rs279921	113.7	A05
538	rs279927	115.3	A05
539	rs280190	116.9	A05
540	rs280525	117.8	A05
541	rs280622	118.5	A05
542	rs280621	118.5	A05
543	rs280210	119.9	A05
544	rs280739	122.1	A05
545	rs280769	122.6	A05
546	rs281680	124.8	A05
547	rs282259	126	A05
548	rs282359	127.4	A05
549	rs282361	127.4	A05
550	rs282927	131.6	A05
551	rs390690	0	A06
552	rs391943	1	A06
553	rs391676	1.8	A06
554	rs390295	2.4	A06
555	rs392411	2.7	A06
556	rs392090	3.1	A06
557	rs389331	5.9	A06
558	rs388942	8.2	A06
559	rs388661	10.8	A06
560	rs388089	12.4	A06
561	rs387980	13.4	A06
562	rs387338	15	A06
563	rs387354	15.8	A06
564	rs387107	17.2	A06
565	rs386866	18.2	A06
566	rs386894	18.4	A06
567	rs386820	19.1	A06
568	rs386719	20.4	A06
569	rs386713	21.6	A06
570	rs386459	23.1	A06
571	rs385790	24.5	A06
572	rs386156	25.5	A06
573	rs385674	26.8	A06
574	rs385194	27.6	A06
575	rs385177	27.9	A06
576	rs384802	28.4	A06
577	rs384856	29.4	A06
578	rs384677	31.1	A06
579	rs384340	34.9	A06
580	rs384237	36.2	A06
581	rs383319	36.6	A06
582	rs383080	37.7	A06
583	rs382720	39.3	A06
584	rs382388	41	A06
585	rs382516	41	A06
586	rs382523	41	A06
587	rs382517	41.7	A06
588	rs382135	42.6	A06
589	rs381722	45	A06
590	rs381030	48.3	A06
591	rs380218	50.2	A06
592	rs380217	50.2	A06
593	rs379912	50.9	A06
594	rs379923	51.1	A06
595	rs379575	53	A06
596	rs379610	54.3	A06
597	rs379599	54.5	A06
598	rs379381	56.5	A06
599	rs379431	56.9	A06
600	rs378742	58	A06
601	rs378724	58.5	A06
602	rs378308	62.4	A06
603	rs378074	64.2	A06
604	rs377542	67	A06
605	rs376419	69.3	A06
606	rs376418	70.6	A06
607	rs376124	71.6	A06
608	rs376395	72	A06
609	rs375795	74.3	A06
610	rs375293	75.8	A06
611	rs375244	77.2	A06
612	rs375144	78.3	A06
613	rs374122	81.1	A06
614	rs373359	81.7	A06
615	rs374050	82.2	A06
616	rs374250	82.7	A06
617	rs371145	83.7	A06
618	rs369575	87.4	A06
619	rs367418	87.4	A06
620	rs366278	88.1	A06
621	rs366205	89.2	A06
622	rs366975	90.1	A06
623	rs369446	90.5	A06
624	rs369253	90.9	A06
625	rs365234	93.6	A06
626	rs364899	96.3	A06
627	rs364898	97.8	A06
628	rs364688	99.2	A06
629	rs364528	99.5	A06
630	rs363602	99.6	A06
631	rs318987	100.5	A06
632	rs329230	102	A06
633	rs356180	102.1	A06
634	rs316518	103	A06
635	rs315769	104.9	A06
636	rs315101	106.9	A06
637	rs314395	107	A06
638	rs316472	107.2	A06
639	rs312054	108.3	A06
640	rs313541	108.3	A06
641	rs310383	110	A06
642	rs311912	111.5	A06
643	rs307226	114.5	A06
644	rs307337	115.4	A06
645	rs307427	116.2	A06
646	rs306438	117.9	A06
647	rs306373	118.4	A06
648	rs306777	118.6	A06
649	rs305823	119.3	A06
650	rs305905	119.8	A06
651	rs305139	121.3	A06
652	rs303098	123.9	A06
653	rs303075	125.6	A06
654	rs302263	125.6	A06
655	rs303715	126.4	A06
656	rs301681	129.1	A06
657	rs301170	130.8	A06
658	rs300034	132.5	A06
659	rs300185	133.7	A06
660	rs299874	133.7	A06
661	rs299855	135	A06
662	rs299351	136.5	A06
663	rs298100	138	A06
664	rs298449	139.9	A06
665	rs297754	144.6	A06
666	rs297658	145.8	A06
667	rs297195	147.5	A06
668	rs296702	148.8	A06
669	rs296604	150.1	A06
670	rs295092	155.5	A06
671	rs296156	156.8	A06
672	rs294406	159.9	A06
673	rs294479	159.9	A06
674	rs295058	161.1	A06
675	rs293892	164.8	A06
676	rs293884	165.5	A06
677	rs293327	168.2	A06
678	rs292862	169.7	A06
679	rs292779	170.4	A06
680	rs292565	171.2	A06
681	rs292486	172.3	A06
682	rs292181	173.6	A06
683	rs291326	176.6	A06
684	rs291489	178.1	A06
685	rs290866	179.1	A06
686	rs290044	180.1	A06
687	rs290766	180.5	A06
688	rs290764	181	A06
689	rs289727	182.1	A06
690	rs289345	183.5	A06
691	rs288792	185	A06
692	rs288050	186.7	A06
693	rs458828	0	A07
694	rs458680	1	A07
695	rs458845	1	A07
696	rs458762	1.4	A07
697	rs458576	1.6	A07
698	rs457532	3.2	A07
699	rs456431	4.5	A07
700	rs456884	5.6	A07
701	rs456038	7.6	A07
702	rs455035	10.5	A07
703	rs454318	13.5	A07
704	rs454162	14.9	A07
705	rs451506	21.3	A07
706	rs450956	23.3	A07
707	rs450950	23.7	A07
708	rs450859	24.9	A07
709	rs450553	26.3	A07
710	rs450342	27.7	A07
711	rs450208	29.1	A07
712	rs450202	30.1	A07
713	rs450149	30.1	A07
714	rs446939	34.8	A07
715	rs446770	36.3	A07
716	rs447646	38.8	A07
717	rs446805	39.2	A07
718	rs446253	40.2	A07
719	rs443333	43.8	A07
720	rs438992	50.4	A07
721	rs436236	58.1	A07
722	rs435281	59.7	A07
723	rs436049	60.1	A07
724	rs434470	61.1	A07
725	rs434059	61.1	A07
726	rs433953	61.6	A07
727	rs433489	62.3	A07
728	rs433195	63.2	A07
729	rs432663	64.2	A07
730	rs432388	66.2	A07
731	rs432387	67.2	A07
732	rs431317	68.8	A07
733	rs431962	70.3	A07
734	rs431207	72.3	A07
735	rs430369	75	A07
736	rs429498	77.9	A07
737	rs428814	79.1	A07
738	rs429004	79.3	A07
739	rs427818	80.3	A07
740	rs428884	80.3	A07
741	rs427373	82	A07
742	rs426466	84.9	A07
743	rs426199	87.1	A07
744	rs426161	87.1	A07
745	rs425717	90.5	A07
746	rs425546	91.9	A07
747	rs425052	95	A07
748	rs425174	95.5	A07
749	rs425033	96.7	A07
750	rs424819	97.5	A07
751	rs421557	100.2	A07
752	rs422401	100.2	A07
753	rs420116	101.6	A07
754	rs418451	103.7	A07
755	rs418315	105.2	A07
756	rs402669	108.1	A07
757	rs401078	109.7	A07
758	rs402189	110.5	A07
759	rs398369	112.8	A07
760	rs398173	114	A07
761	rs397901	114.9	A07
762	rs395487	116.6	A07
763	rs395787	118.1	A07
764	rs396483	119	A07
765	rs395729	119.6	A07
766	rs395857	119.6	A07
767	rs393245	121.6	A07
768	rs394968	123.4	A07
769	rs463190	0	A08
770	rs462971	0.2	A08
771	rs461615	0.5	A08
772	rs462921	0.7	A08
773	rs462994	0.8	A08
774	rs463182	1.1	A08
775	rs464241	1.8	A08
776	rs468347	5.1	A08
777	rs483846	5.1	A08
778	rs470553	5.9	A08
779	rs483072	6.7	A08
780	rs478461	6.8	A08
781	rs483808	7.6	A08
782	rs483844	7.7	A08
783	rs483842	7.7	A08
784	rs485956	8.4	A08
785	rs486393	11	A08
786	rs488686	11.7	A08
787	rs488842	11.9	A08
788	rs490886	15.2	A08
789	rs492147	17.2	A08
790	rs492162	18	A08
791	rs492440	18.9	A08
792	rs491705	18.9	A08
793	rs493649	20.6	A08
794	rs493895	22.2	A08
795	rs493684	22.9	A08
796	rs494367	23.9	A08
797	rs494441	24.5	A08
798	rs494743	25.7	A08
799	rs495284	27	A08
800	rs496686	27.3	A08
801	rs497823	28.1	A08
802	rs497909	29	A08
803	rs496943	29.7	A08
804	rs498226	30.5	A08
805	rs498555	32.9	A08
806	rs498911	34.3	A08
807	rs498809	35.1	A08
808	rs499692	36	A08
809	rs499594	36.7	A08
810	rs499788	37.1	A08
811	rs500493	38.7	A08
812	rs500616	40.2	A08
813	rs501143	41.4	A08
814	rs501461	44.2	A08
815	rs502412	45.2	A08
816	rs502826	47.4	A08
817	rs503052	48.2	A08
818	rs503085	49.2	A08
819	rs503171	50.2	A08
820	rs504190	52	A08
821	rs504163	52.6	A08
822	rs504495	57.4	A08
823	rs505074	59.4	A08
824	rs505870	61.6	A08
825	rs505792	62.6	A08
826	rs506547	66.2	A08
827	rs506452	67.1	A08
828	rs506272	67.6	A08
829	rs508370	70.7	A08
830	rs508414	71.9	A08
831	rs508099	73.6	A08
832	rs508524	75.4	A08
833	rs508752	76.9	A08
834	rs508911	77.3	A08
835	rs508898	78.5	A08
836	rs509558	80.4	A08
837	rs509870	81.6	A08
838	rs509805	82.2	A08
839	rs509326	83.2	A08
840	rs509324	83.7	A08
841	rs510395	86.8	A08
842	rs510262	88.4	A08
843	rs511438	90.7	A08
844	rs511313	90.7	A08
845	rs510861	91.4	A08
846	rs512198	94.2	A08
847	rs512371	95.6	A08
848	rs513498	97	A08
849	rs512553	97.9	A08
850	rs514017	99.3	A08
851	rs514447	100.5	A08
852	rs514726	101.4	A08
853	rs514305	101.6	A08
854	rs514781	103.1	A08
855	rs515041	104.5	A08
856	rs515411	106.1	A08
857	rs515723	107.6	A08
858	rs515676	108.3	A08
859	rs515928	109	A08
860	rs516328	111.2	A08
861	rs516226	111.2	A08
862	rs516278	112.6	A08
863	rs516704	116.9	A08
864	rs516878	116.9	A08
865	rs517176	116.9	A08
866	rs517177	118.2	A08
867	rs517511	119.3	A08
868	rs517685	120.7	A08
869	rs517713	121.5	A08
870	rs519020	124.5	A08
871	rs519092	124.7	A08
872	rs519246	125.1	A08
873	rs519088	125.8	A08
874	rs659697	0	A09
875	rs659623	1.1	A09
876	rs659937	1.8	A09
877	rs659415	3.4	A09
878	rs659240	5.3	A09
879	rs658816	7.2	A09
880	rs658583	9.3	A09
881	rs658548	11.2	A09
882	rs658224	12.9	A09
883	rs658422	13.9	A09
884	rs658329	15	A09
885	rs658256	15.6	A09
886	rs658227	17.4	A09
887	rs656381	22.7	A09
888	rs656637	22.7	A09
889	rs656482	23.2	A09
890	rs656035	25.1	A09
891	rs655410	26.9	A09
892	rs655078	30.6	A09
893	rs654833	32	A09
894	rs654619	34.9	A09
895	rs654428	35.5	A09
896	rs654382	36.2	A09
897	rs653968	37.5	A09
898	rs653515	38.2	A09
899	rs653688	39.2	A09
900	rs653698	39.2	A09
901	rs653088	44.7	A09
902	rs653228	47	A09
903	rs652950	47.5	A09
904	rs652987	48.5	A09
905	rs652841	50.6	A09
906	rs652311	54.2	A09
907	rs652317	56.3	A09
908	rs652615	56.3	A09
909	rs651787	58.9	A09
910	rs648997	68.8	A09
911	rs648595	70.1	A09
912	rs648419	71.5	A09
913	rs648107	73.1	A09
914	rs648157	73.3	A09
915	rs648165	73.3	A09
916	rs647859	73.7	A09
917	rs647296	76.9	A09
918	rs647333	78.4	A09
919	rs646596	81.2	A09
920	rs646004	85	A09
921	rs645216	85.7	A09
922	rs645788	86.8	A09
923	rs643354	88.9	A09
924	rs643956	88.9	A09
925	rs643239	89.6	A09
926	rs640843	91.1	A09
927	rs641002	92	A09
928	rs639198	93.5	A09
929	rs636934	94.2	A09
930	rs633338	97.7	A09
931	rs622751	98.6	A09
932	rs622138	98.7	A09
933	rs620468	99.9	A09
934	rs620454	101	A09
935	rs617665	103.1	A09
936	rs618528	104.3	A09
937	rs619260	105.1	A09
938	rs618613	105.1	A09
939	rs555017	107.3	A09
940	rs561891	107.9	A09
941	rs557038	108.6	A09
942	rs554283	109.4	A09
943	rs551527	110.1	A09
944	rs549999	110.4	A09
945	rs552102	110.4	A09
946	rs551516	111	A09
947	rs547575	112.7	A09
948	rs545906	114.3	A09
949	rs546300	114.3	A09
950	rs544720	114.8	A09
951	rs544754	115.4	A09
952	rs546517	117.3	A09
953	rs544073	118.4	A09
954	rs541431	120.8	A09
955	rs541282	121.4	A09
956	rs540752	121.4	A09
957	rs540622	121.4	A09
958	rs542243	121.4	A09
959	rs539988	121.5	A09
960	rs539989	122.4	A09
961	rs539225	123.7	A09
962	rs536934	126.5	A09
963	rs536937	127.3	A09
964	rs536647	127.6	A09
965	rs536450	129	A09
966	rs536346	129.3	A09
967	rs535602	132.4	A09
968	rs534729	135	A09
969	rs534682	135.8	A09
970	rs534445	137.1	A09
971	rs534173	138.9	A09
972	rs534084	139.2	A09
973	rs533914	141.8	A09
974	rs533576	149.5	A09
975	rs533579	151.4	A09
976	rs533051	155.4	A09
977	rs532694	156.7	A09
978	rs532334	158.5	A09
979	rs531540	160	A09
980	rs530440	162.9	A09
981	rs530809	162.9	A09
982	rs531274	162.9	A09
983	rs531468	162.9	A09
984	rs530592	164.1	A09
985	rs531162	164.6	A09
986	rs530658	165.9	A09
987	rs530747	167.1	A09
988	rs530243	169.7	A09
989	rs530194	173.1	A09
990	rs530050	173.6	A09
991	rs528568	176.7	A09
992	rs528298	177.4	A09
993	rs528010	179.7	A09
994	rs526717	184.7	A09
995	rs526492	185	A09
996	rs526526	185.7	A09
997	rs525632	186.7	A09
998	rs524861	191.9	A09
999	rs523806	194.6	A09
1000	rs522723	201.8	A09
1001	rs522161	202.9	A09
1002	rs522016	203.6	A09
1003	rs521491	205.7	A09
1004	rs660380	0	A10
1005	rs663689	1.5	A10
1006	rs664673	3.3	A10
1007	rs665718	3.9	A10
1008	rs666359	4.7	A10
1009	rs676836	8.8	A10
1010	rs680357	12.4	A10
1011	rs682275	14.4	A10
1012	rs682796	14.7	A10
1013	rs683064	16.3	A10
1014	rs684213	19.1	A10
1015	rs685507	20.9	A10
1016	rs685655	21.9	A10
1017	rs686259	22.5	A10
1018	rs686306	23.2	A10
1019	rs686248	23.5	A10
1020	rs686236	23.5	A10
1021	rs686782	23.5	A10
1022	rs687337	24.5	A10
1023	rs687189	24.7	A10
1024	rs687193	26.1	A10
1025	rs690375	34.2	A10
1026	rs690539	34.9	A10
1027	rs690406	36.2	A10
1028	rs690804	38.1	A10
1029	rs692369	40.9	A10
1030	rs692254	40.9	A10
1031	rs692533	41.8	A10
1032	rs692534	42.1	A10
1033	rs692253	42.9	A10
1034	rs692573	43.1	A10
1035	rs692675	43.7	A10
1036	rs692869	44.5	A10
1037	rs693029	46.7	A10
1038	rs693414	51.5	A10
1039	rs694335	55.3	A10
1040	rs694850	56.7	A10
1041	rs695500	59.7	A10
1042	rs696096	60.8	A10
1043	rs696548	62.4	A10
1044	rs696570	63.6	A10
1045	rs696218	64.7	A10
1046	rs696704	66.7	A10
1047	rs698192	73.5	A10
1048	rs698071	73.5	A10
1049	rs699177	76.3	A10
1050	rs698750	77	A10
1051	rs699381	78.5	A10
1052	rs700152	80.9	A10
1053	rs700451	83.5	A10
1054	rs701802	85.6	A10
1055	rs701910	87.7	A10
1056	rs703587	91.7	A10
1057	rs702453	91.7	A10
1058	rs704243	93.3	A10
1059	rs704578	94.9	A10
1060	rs704223	95.9	A10
1061	rs704769	99	A10
1062	rs705519	101.9	A10
1063	rs706433	104.9	A10
1064	rs706077	106	A10
1065	rs706556	107.6	A10
1066	rs706560	109.5	A10
1067	rs705839	111.9	A10
1068	rs706858	115.6	A10
1069	rs708190	118.5	A10
1070	rs709112	119.4	A10
1071	rs707959	121.3	A10
1072	rs708861	121.3	A10
1073	UB02_optical_2_58213845	0	B01
1074	UB02_optical_2_58213947	5.8	B01
1075	UB02_optical_2_56725707	25.3	B01
1076	UB02_optical_2_56725776	26.4	B01
1077	UB02_optical_2_56704670	42.6	B01
1078	UB02_optical_2_58196445	57.7	B01
1079	UB02_optical_2_63023948	73.9	B01
1080	UB02_optical_2_63023990	75.9	B01
1081	UB02_optical_2_62977638	78	B01
1082	UB02_optical_2_61551366	80.2	B01
1083	UB02_optical_2_59626225	90.2	B01
1084	UB02_optical_2_59625061	91.6	B01
1085	UB02_optical_2_58890264	93.8	B01
1086	UB02_optical_2_58749571	95.7	B01
1087	UB02_optical_2_58749590	96.6	B01
1088	UB02_optical_2_58749527	98.1	B01
1089	UB02_optical_2_58352596	102.4	B01
1090	UB02_optical_2_58383964	104.5	B01
1091	UB02_optical_2_58163957	110	B01
1092	UB02_optical_2_58163963	110.3	B01
1093	UB02_optical_2_55076309	122.1	B01
1094	UB02_optical_2_55060223	129.3	B01
1095	UB02_optical_2_55060224	130	B01
1096	UB02_optical_2_55060218	131.6	B01
1097	UB02_optical_2_54225935	135.2	B01
1098	UB02_optical_2_54225966	136.1	B01
1099	UB02_optical_2_54533333	138.8	B01
1100	UB02_optical_2_57414940	139	B01
1101	UB02_optical_2_57036125	139	B01
1102	UB02_optical_2_53856998	139.9	B01
1103	UB02_optical_2_54124142	141.4	B01
1104	UB02_optical_2_55051560	143.2	B01
1105	UB02_optical_2_55051559	144	B01
1106	UB02_optical_2_57088711	145.9	B01
1107	UB02_optical_2_56258265	149.5	B01
1108	UB02_optical_2_29431445	153.2	B01
1109	UB02_optical_2_30348364	154.4	B01
1110	UB02_optical_2_29726422	154.4	B01
1111	UB02_optical_2_29563793	154.9	B01
1112	UB02_optical_2_29437039	156.2	B01
1113	UB02_optical_2_29857428	157.9	B01
1114	UB02_optical_2_29431485	157.9	B01
1115	UB02_optical_2_29691640	158.8	B01
1116	UB02_optical_2_29691546	159.3	B01
1117	UB02_optical_2_23149492	162	B01
1118	UB02_optical_2_23111046	162.6	B01
1119	UB02_optical_2_23067105	164.4	B01
1120	rs880075	166.4	B01
1121	rs880010	167.3	B01
1122	UB02_optical_2_23041946	173	B01
1123	UB02_optical_2_22945105	179.2	B01
1124	rs879763	179.5	B01
1125	rs879783	179.8	B01
1126	rs876759	181.2	B01
1127	rs861652	181.3	B01
1128	rs867126	182	B01
1129	rs859745	182.5	B01
1130	rs867117	182.8	B01
1131	rs843410	183.2	B01
1132	rs845616	184	B01
1133	rs843790	185	B01
1134	rs866731	185.8	B01
1135	rs853479	186.4	B01
1136	rs841377	188.6	B01
1137	rs840893	189.2	B01
1138	rs840439	191.1	B01
1139	rs839288	193.5	B01
1140	rs838566	195.4	B01
1141	rs838585	195.9	B01
1142	rs838416	197.1	B01
1143	rs837209	199.4	B01
1144	rs836506	201.1	B01
1145	rs835781	204.2	B01
1146	rs834695	206.8	B01
1147	rs834684	207.8	B01
1148	rs834874	208.6	B01
1149	rs834548	209.1	B01
1150	rs834035	212.5	B01
1151	rs833339	221.2	B01
1152	rs832755	222.4	B01
1153	rs832662	224.4	B01
1154	rs832689	225	B01
1155	rs832686	225.7	B01
1156	rs832619	226.2	B01
1157	rs831934	231.2	B01
1158	rs831936	231.5	B01
1159	rs831634	232.4	B01
1160	rs831151	233.2	B01
1161	rs830517	234	B01
1162	rs829668	239.8	B01
1163	rs829715	242.5	B01
1164	rs829203	245.6	B01
1165	rs829747	245.6	B01
1166	rs829200	247.7	B01
1167	rs828316	252.4	B01
1168	rs828334	253.9	B01
1169	rs828084	257.9	B01
1170	rs827865	259.4	B01
1171	rs827083	260.7	B01
1172	rs827264	260.7	B01
1173	rs826386	262.6	B01
1174	rs825977	263.4	B01
1175	rs825262	264.2	B01
1176	rs825263	264.3	B01
1177	rs825427	264.3	B01
1178	rs825248	265	B01
1179	rs825014	266.2	B01
1180	rs824504	268.1	B01
1181	rs824573	268.1	B01
1182	rs823734	269.7	B01
1183	rs823813	271.3	B01
1184	rs1200069	0	B02
1185	rs1200110	0.6	B02
1186	rs1200433	1.5	B02
1187	rs1200650	4.5	B02
1188	rs1202306	5.9	B02
1189	rs1203108	9.3	B02
1190	rs1203238	9.3	B02
1191	rs1204293	10.1	B02
1192	rs1204837	10.1	B02
1193	rs1205663	11.3	B02
1194	rs1205905	13.3	B02
1195	rs1206675	14.5	B02
1196	rs1207104	15.4	B02
1197	rs1207654	16.9	B02
1198	rs1208360	18	B02
1199	rs1208970	19.1	B02
1200	rs1210757	27.4	B02
1201	rs1212893	29.6	B02
1202	rs1212801	31.4	B02
1203	rs1212817	32.7	B02
1204	rs1212987	33.5	B02
1205	rs1213673	36	B02
1206	rs1215169	39.3	B02
1207	rs1215569	40.6	B02
1208	rs1214635	41.2	B02
1209	rs1215498	41.9	B02
1210	rs1217400	42.6	B02
1211	rs1217904	43.8	B02
1212	rs1215445	46.4	B02
1213	rs1216246	47.8	B02
1214	rs1218068	50.3	B02
1215	rs1218503	53.8	B02
1216	rs1218463	53.8	B02
1217	rs1220467	57.1	B02
1218	rs1220459	59.5	B02
1219	rs1222027	62.3	B02
1220	rs1222134	63.2	B02
1221	rs1222730	64.4	B02
1222	rs1222116	66.4	B02
1223	rs1224278	71	B02
1224	rs1226755	72	B02
1225	rs1226754	72.2	B02
1226	rs1228315	73.6	B02
1227	rs1228850	75.7	B02
1228	rs1232047	79.9	B02
1229	rs1232348	80.6	B02
1230	rs1232276	80.6	B02
1231	rs1232601	80.6	B02
1232	rs1233641	81.8	B02
1233	rs1234294	82.6	B02
1234	rs1234543	83.4	B02
1235	rs1234361	83.8	B02
1236	rs1235008	86	B02
1237	rs1235830	89.2	B02
1238	rs1235831	90.2	B02
1239	rs1236626	96.8	B02
1240	rs1236586	97.6	B02
1241	rs1236913	99.1	B02
1242	rs1237217	102.3	B02
1243	rs1237766	104.2	B02
1244	rs1237944	104.5	B02
1245	rs1238076	105.4	B02
1246	rs1239996	107.2	B02
1247	rs1242336	114.4	B02
1248	rs1242433	114.4	B02
1249	rs1244036	116.4	B02
1250	rs1244112	116.4	B02
1251	rs1246107	118.1	B02
1252	rs1246633	118.6	B02
1253	rs1246675	119.3	B02
1254	rs1247378	119.5	B02
1255	rs1247267	119.9	B02
1256	rs1247415	120.4	B02
1257	rs1247597	121.3	B02
1258	rs1248090	123.7	B02
1259	rs1249762	125.2	B02
1260	rs1250350	126.6	B02
1261	rs1254062	127.5	B02
1262	rs1256490	129.4	B02
1263	rs1261709	130.3	B02
1264	rs1270285	132.3	B02
1265	rs1019176	2.6	B03
1266	rs1019931	3.6	B03
1267	rs1018585	4.6	B03
1268	rs1018753	5.2	B03
1269	rs1018091	7	B03
1270	rs1018271	8.7	B03
1271	rs1018890	10.5	B03
1272	rs1017570	13.4	B03
1273	rs1017959	13.4	B03
1274	rs1017170	13.4	B03
1275	rs1018001	14.9	B03
1276	rs1015047	22.9	B03
1277	rs1015146	23.6	B03
1278	rs1014046	24.4	B03
1279	rs1013783	25.6	B03
1280	rs1013682	27.3	B03
1281	rs1013206	29.1	B03
1282	rs1013471	30.6	B03
1283	rs1012690	32.7	B03
1284	rs1012082	36.3	B03
1285	rs1010573	37.5	B03
1286	rs1010525	37.9	B03
1287	rs1009481	39.8	B03
1288	rs1009768	41.8	B03
1289	rs1009567	43.9	B03
1290	rs1009311	45.6	B03
1291	rs1008240	46.9	B03
1292	rs1005836	50	B03
1293	rs1003228	51.5	B03
1294	rs1003910	51.5	B03
1295	rs1002725	52.7	B03
1296	rs974698	53.8	B03
1297	rs974980	54.8	B03
1298	rs974807	55.5	B03
1299	rs974770	56.2	B03
1300	rs973452	57.5	B03
1301	rs972982	60.2	B03
1302	rs969186	61.9	B03
1303	rs968063	64.7	B03
1304	rs968866	64.7	B03
1305	rs970353	65.5	B03
1306	rs970494	65.9	B03
1307	rs966595	66.3	B03
1308	rs965759	67.6	B03
1309	rs965596	68.4	B03
1310	rs964414	69.9	B03
1311	rs964409	70.6	B03
1312	rs964191	71.1	B03
1313	rs962922	71.4	B03
1314	rs961378	72.4	B03
1315	rs961018	73.9	B03
1316	rs960080	73.9	B03
1317	rs960190	75.2	B03
1318	rs960272	77.3	B03
1319	rs957079	79.4	B03
1320	rs956516	82.1	B03
1321	rs956766	83.3	B03
1322	rs953802	85.1	B03
1323	rs950893	86.2	B03
1324	rs951185	86.6	B03
1325	rs952944	86.8	B03
1326	rs951184	87.4	B03
1327	rs948336	88.9	B03
1328	rs947199	90.3	B03
1329	rs947386	90.7	B03
1330	rs947506	91.7	B03
1331	rs946330	93.8	B03
1332	rs945453	95.6	B03
1333	rs945708	97.1	B03
1334	rs942697	98.4	B03
1335	rs943467	98.4	B03
1336	rs942776	99.1	B03
1337	rs942077	101.7	B03
1338	rs940221	102.6	B03
1339	rs939774	103.8	B03
1340	rs939259	105.5	B03
1341	rs939327	105.5	B03
1342	rs939296	106.1	B03
1343	rs938927	107.9	B03
1344	rs936928	112	B03
1345	rs935990	113.4	B03
1346	rs937290	113.8	B03
1347	rs936378	114	B03
1348	rs937002	114.5	B03
1349	rs937987	114.5	B03
1350	rs935139	115.7	B03
1351	rs934137	117.2	B03
1352	rs933933	119.5	B03
1353	rs932526	121	B03
1354	rs932478	121.7	B03
1355	rs932325	122.1	B03
1356	rs932457	123.4	B03
1357	rs932159	125.4	B03
1358	rs931815	126.6	B03
1359	rs930037	128.2	B03
1360	rs930196	128.7	B03
1361	rs929680	129.8	B03
1362	rs929321	131.4	B03
1363	rs928937	133.7	B03
1364	rs927973	136.5	B03
1365	rs927824	136.5	B03
1366	rs927318	136.5	B03
1367	rs927413	137	B03
1368	rs927979	137.3	B03
1369	rs927946	137.4	B03
1370	rs927065	138.1	B03
1371	rs926832	138.2	B03
1372	rs926134	138.9	B03
1373	rs926075	138.9	B03
1374	rs925030	139.5	B03
1375	rs924995	140.4	B03
1376	rs924291	141.6	B03
1377	rs923898	141.6	B03
1378	rs924135	142.2	B03
1379	rs924136	142.5	B03
1380	rs924332	142.7	B03
1381	rs924043	144.7	B03
1382	rs924850	146.7	B03
1383	rs924063	146.7	B03
1384	rs923293	149.2	B03
1385	rs923291	149.6	B03
1386	rs923336	151.2	B03
1387	rs923070	151.7	B03
1388	rs922990	153.4	B03
1389	rs922546	154.3	B03
1390	rs921917	158.2	B03
1391	rs921159	160	B03
1392	rs921074	160.9	B03
1393	rs920907	162.3	B03
1394	rs920741	165.8	B03
1395	rs920053	165.8	B03
1396	rs920047	167.4	B03
1397	rs920091	167.8	B03
1398	rs919911	168.7	B03
1399	rs919200	169.8	B03
1400	rs918939	171.9	B03
1401	rs918913	171.9	B03
1402	rs919155	172.9	B03
1403	rs919154	173.6	B03
1404	rs917767	174.7	B03
1405	rs917244	176.9	B03
1406	rs916905	178.1	B03
1407	rs915332	180	B03
1408	rs915335	180.2	B03
1409	rs915257	180.9	B03
1410	rs914435	180.9	B03
1411	rs914750	180.9	B03
1412	rs914193	180.9	B03
1413	rs914772	181.5	B03
1414	rs914822	181.5	B03
1415	rs913895	183	B03
1416	rs913085	185.3	B03
1417	rs912677	186.7	B03
1418	rs912446	188	B03
1419	rs911321	189.4	B03
1420	rs910465	192.6	B03
1421	rs910897	192.6	B03
1422	rs910217	194.2	B03
1423	rs909819	196.3	B03
1424	rs909562	196.3	B03
1425	rs908488	198.1	B03
1426	rs908870	198.3	B03
1427	rs908053	199.1	B03
1428	rs907253	200.9	B03
1429	rs907185	201.6	B03
1430	rs907183	202.4	B03
1431	rs906427	205.8	B03
1432	rs906422	207.4	B03
1433	rs905990	209.2	B03
1434	rs905760	209.2	B03
1435	rs905155	211.1	B03
1436	rs904023	213.6	B03
1437	rs1135649	0	B04
1438	rs1135659	0.9	B04
1439	rs1140801	3	B04
1440	rs1137444	4.1	B04
1441	rs1135575	5.2	B04
1442	rs1135656	6.1	B04
1443	rs1135298	7.4	B04
1444	rs1135165	9.2	B04
1445	rs1134702	10.8	B04
1446	rs1134663	11.9	B04
1447	rs1133788	16.8	B04
1448	rs1133522	18	B04
1449	rs1133401	19.4	B04
1450	rs1133487	21.4	B04
1451	rs1133294	23.1	B04
1452	rs1133227	24.9	B04
1453	rs1132583	27.9	B04
1454	rs1132559	30.2	B04
1455	rs1131742	32.4	B04
1456	rs1131091	34.2	B04
1457	rs1131027	36.3	B04
1458	rs1130152	39.5	B04
1459	rs1129620	41	B04
1460	rs1127736	42.9	B04
1461	rs1128007	44.5	B04
1462	rs1128662	45.5	B04
1463	rs1126904	46.6	B04
1464	rs1126229	49.2	B04
1465	rs1126195	50.3	B04
1466	rs1126156	51.9	B04
1467	rs1125291	53.4	B04
1468	rs1124855	54.4	B04
1469	rs1125126	55.7	B04
1470	rs1125372	57.3	B04
1471	rs1124849	59.1	B04
1472	rs1124853	59.1	B04
1473	rs1124786	60.8	B04
1474	rs1124360	62	B04
1475	rs1124351	64	B04
1476	rs1123392	67.9	B04
1477	rs1122802	69.7	B04
1478	rs1122807	71	B04
1479	rs1122554	73.1	B04
1480	rs1121887	75	B04
1481	rs1121889	75.9	B04
1482	rs1120807	78.8	B04
1483	rs1120544	80.3	B04
1484	rs1120638	81.2	B04
1485	rs1120370	82.9	B04
1486	rs1119743	86.8	B04
1487	rs1119604	88.5	B04
1488	rs1119296	89.8	B04
1489	rs1118836	91.1	B04
1490	rs1118264	94.5	B04
1491	rs1116018	98.7	B04
1492	rs1115884	102.9	B04
1493	rs1114209	105	B04
1494	rs1112732	107.7	B04
1495	rs1113369	107.7	B04
1496	rs1112221	110.8	B04
1497	rs1109829	112.8	B04
1498	rs1109950	114	B04
1499	rs1108810	114.8	B04
1500	rs1108093	115.9	B04
1501	rs1108051	116.8	B04
1502	rs1106141	118.8	B04
1503	rs1101591	121	B04
1504	rs1101669	123.9	B04
1505	rs1101545	123.9	B04
1506	rs1060695	126.6	B04
1507	rs1099652	126.6	B04
1508	rs1061009	127.4	B04
1509	rs1060144	127.7	B04
1510	rs1059798	128.6	B04
1511	rs1059495	130.8	B04
1512	rs1059665	131.5	B04
1513	rs1059396	131.8	B04
1514	rs1059402	132.3	B04
1515	rs1058020	133.7	B04
1516	rs1058019	134.3	B04
1517	rs1057811	135.9	B04
1518	rs1057829	136.9	B04
1519	rs1057794	137.3	B04
1520	rs1056954	138.4	B04
1521	rs1054441	144.3	B04
1522	rs1053406	145.5	B04
1523	rs1053232	147.5	B04
1524	rs1052322	150.2	B04
1525	rs1051619	154.6	B04
1526	rs1050212	157.6	B04
1527	rs1048996	160.8	B04
1528	rs1048358	163.5	B04
1529	rs1048831	165.2	B04
1530	rs1048834	165.7	B04
1531	rs1048009	168	B04
1532	rs1047862	169.2	B04
1533	rs1047602	169.2	B04
1534	rs1047456	170.3	B04
1535	rs1047453	170.8	B04
1536	rs1046531	173.4	B04
1537	rs1045353	174.8	B04
1538	rs1046105	175.2	B04
1539	rs1042319	186.1	B04
1540	rs1042221	187.1	B04
1541	rs1042208	189	B04
1542	rs1038242	196.5	B04
1543	rs1035909	203.2	B04
1544	rs1035996	203.4	B04
1545	rs1036127	203.7	B04
1546	rs1035474	209.4	B04
1547	rs1035584	210.1	B04
1548	rs1035451	210.5	B04
1549	rs1035115	211.5	B04
1550	rs1034964	213.8	B04
1551	rs1034469	215.9	B04
1552	rs1034071	217.2	B04
1553	rs1033674	223.5	B04
1554	rs1032969	225.7	B04
1555	rs1031612	228.4	B04
1556	rs1032158	228.4	B04
1557	rs1031046	230.9	B04
1558	rs1031194	230.9	B04
1559	rs1031062	233.8	B04
1560	UB05_optical_2_5896953	0	B05
1561	UB05_optical_2_5985342	2.2	B05
1562	UB05_optical_2_6174099	4.5	B05
1563	UB05_optical_2_6350011	6.7	B05
1564	UB05_optical_2_6953748	7.9	B05
1565	UB05_optical_2_6187895	8.7	B05
1566	UB05_optical_2_5809547	9.1	B05
1567	UB05_optical_2_5477470	9.3	B05
1568	UB05_optical_2_6296946	9.7	B05
1569	UB05_optical_2_6296989	10.8	B05
1570	UB05_optical_2_7165806	15.4	B05
1571	UB05_optical_2_7351916	16.9	B05
1572	UB05_optical_2_7214687	19.6	B05
1573	UB05_optical_2_7214573	20.6	B05
1574	UB05_optical_2_8246049	24.4	B05
1575	UB05_optical_2_8175344	24.6	B05
1576	UB05_optical_2_8434520	25.6	B05
1577	UB05_optical_2_9627430	26.8	B05
1578	UB05_optical_2_11277587	29.5	B05
1579	UB05_optical_2_11560181	31.4	B05
1580	UB05_optical_2_12037648	32.9	B05
1581	UB05_optical_2_12204477	38	B05
1582	UB05_optical_2_12421718	45.8	B05
1583	UB05_optical_2_12312605	49.7	B05
1584	UB05_optical_2_15476334	51.4	B05
1585	UB05_optical_2_15349512	53.1	B05
1586	UB05_optical_2_15894476	57.3	B05
1587	UB05_optical_2_14190207	62	B05
1588	UB05_optical_2_13654154	68.6	B05
1589	UB05_optical_2_12622000	70.6	B05
1590	UB05_optical_2_21637801	73.4	B05
1591	UB05_optical_2_15680182	76.3	B05
1592	UB05_optical_2_15680258	76.3	B05
1593	UB05_optical_2_16490752	76.3	B05
1594	rs1161372	78.6	B05
1595	rs1161975	81.2	B05
1596	rs1160452	84.3	B05
1597	rs1165968	86.3	B05
1598	rs1165840	88	B05
1599	rs1165906	92.3	B05
1600	rs1165973	94	B05
1601	rs1165636	95.2	B05
1602	rs1168229	96.9	B05
1603	rs1168431	97	B05
1604	rs1168822	97.8	B05
1605	rs1169265	98.8	B05
1606	rs1169077	99	B05
1607	rs1169124	100.2	B05
1608	rs1169657	103.6	B05
1609	rs1170025	103.6	B05
1610	rs1169745	103.6	B05
1611	rs1169824	106.2	B05
1612	rs1170132	108.2	B05
1613	rs1170366	110.3	B05
1614	rs1170239	112.8	B05
1615	rs1172987	121.1	B05
1616	rs1175778	125.1	B05
1617	rs1175584	125.1	B05
1618	rs1175418	125.8	B05
1619	rs1175907	126.2	B05
1620	rs1175892	126.4	B05
1621	rs1174909	127.3	B05
1622	rs1174607	128.5	B05
1623	rs1174649	128.5	B05
1624	rs1173430	128.6	B05
1625	rs1174483	129.8	B05
1626	rs1174651	131.6	B05
1627	rs1177143	134.5	B05
1628	rs1177296	134.5	B05
1629	rs1177107	134.5	B05
1630	rs1176485	134.5	B05
1631	rs1176460	137	B05
1632	rs1176517	139.6	B05
1633	rs1177705	142	B05
1634	rs1177748	143.7	B05
1635	rs1177746	144.8	B05
1636	rs1177806	145.5	B05
1637	rs1178877	146.4	B05
1638	rs1178764	148.7	B05
1639	rs1178949	152.5	B05
1640	rs1178948	154.5	B05
1641	rs1178907	155.3	B05
1642	rs1178959	156.1	B05
1643	rs1178911	157.6	B05
1644	rs1179210	160	B05
1645	rs1179204	162.4	B05
1646	rs1180486	165.3	B05
1647	rs1180295	166.9	B05
1648	rs1180622	168.6	B05
1649	rs1180934	171.8	B05
1650	rs1180897	174.7	B05
1651	rs1180859	174.7	B05
1652	rs1180895	174.7	B05
1653	rs1180757	174.7	B05
1654	rs1180962	177.3	B05
1655	rs1181118	180.5	B05
1656	rs1181656	182.8	B05
1657	rs1181679	186.5	B05
1658	rs1182509	188.6	B05
1659	rs1182646	189.9	B05
1660	rs1183054	191.1	B05
1661	rs1183053	191.4	B05
1662	rs1183320	191.9	B05
1663	rs1183947	196.6	B05
1664	rs1183639	199.2	B05
1665	rs1184565	200.8	B05
1666	rs1184679	202.5	B05
1667	rs1185173	207.2	B05
1668	rs1185491	210	B05
1669	rs1185551	211.6	B05
1670	rs1186327	213.7	B05
1671	rs1186052	213.7	B05
1672	rs1185986	215.9	B05
1673	rs1186985	219.8	B05
1674	rs1186838	220.9	B05
1675	rs1186984	221.4	B05
1676	rs1187067	222	B05
1677	rs1188198	224	B05
1678	rs1188935	229.6	B05
1679	rs1189059	231.9	B05
1680	rs1189207	233.8	B05
1681	rs1189026	236.8	B05
1682	rs1189052	239.9	B05
1683	rs1484085	0	B06
1684	rs1483907	1.9	B06
1685	rs1483827	2.6	B06
1686	rs1482107	3.9	B06
1687	rs1481264	5.3	B06
1688	rs1481856	7.3	B06
1689	rs1481470	8.8	B06
1690	rs1481753	11.1	B06
1691	rs1480666	13.2	B06
1692	rs1480831	14.5	B06
1693	rs1480694	15.7	B06
1694	rs1479820	21.4	B06
1695	rs1479823	23.3	B06
1696	rs1479068	27.5	B06
1697	rs1479060	28.9	B06
1698	rs1478529	33.2	B06
1699	rs1477873	39.1	B06
1700	rs1477465	41.8	B06
1701	rs1477514	44	B06
1702	rs1476135	47.2	B06
1703	rs1474718	48.7	B06
1704	rs1473947	51.4	B06
1705	rs1473049	54.3	B06
1706	rs1472938	55.4	B06
1707	rs1471161	58.8	B06
1708	rs1471434	60.1	B06
1709	rs1470416	64.7	B06
1710	rs1470417	66.3	B06
1711	rs1470214	67.8	B06
1712	rs1470022	68.8	B06
1713	rs1469796	70.7	B06
1714	rs1469309	72.3	B06
1715	rs1468668	73.8	B06
1716	rs1467385	74.8	B06
1717	rs1465235	77.3	B06
1718	rs1464972	78.3	B06
1719	rs1466344	81	B06
1720	rs1463418	85	B06
1721	rs1463382	88.2	B06
1722	rs1462943	89.9	B06
1723	rs1461814	92.9	B06
1724	rs1462604	95.4	B06
1725	rs1460265	97	B06
1726	rs1425124	99.7	B06
1727	rs1420577	104.7	B06
1728	rs1420208	104.7	B06
1729	rs1417583	105.7	B06
1730	rs1416772	105.7	B06
1731	rs1415298	107.6	B06
1732	rs1415117	109.4	B06
1733	rs1414863	110.2	B06
1734	rs1415151	110.5	B06
1735	rs1415245	111.7	B06
1736	rs1415086	112.6	B06
1737	rs1412909	120.1	B06
1738	rs1412331	120.8	B06
1739	rs1412373	122.2	B06
1740	rs1412445	123.1	B06
1741	rs1410494	125.2	B06
1742	rs1409907	127.7	B06
1743	rs1408631	131	B06
1744	rs1408618	132.9	B06
1745	rs1407561	139.6	B06
1746	rs1406986	143.2	B06
1747	rs1406692	144.1	B06
1748	rs1405964	146.2	B06
1749	rs1406175	146.8	B06
1750	rs1405129	148.5	B06
1751	rs1405368	150.5	B06
1752	rs1405076	152.8	B06
1753	rs1404943	154.6	B06
1754	rs1403422	159.7	B06
1755	rs1403062	161	B06
1756	rs1402024	161.7	B06
1757	rs1402007	162	B06
1758	rs1401992	162.8	B06
1759	rs1400396	164.1	B06
1760	rs1401189	164.9	B06
1761	rs1400321	167.1	B06
1762	rs1399686	168.9	B06
1763	rs1398820	169.3	B06
1764	rs1398329	170.8	B06
1765	rs1398290	172	B06
1766	rs1398327	172	B06
1767	rs1398246	173.1	B06
1768	rs1395852	179.8	B06
1769	rs1394870	181.7	B06
1770	rs1395457	184.4	B06
1771	rs1391905	187.4	B06
1772	rs1385274	194.8	B06
1773	rs1384159	195.8	B06
1774	rs1382784	197	B06
1775	rs1382785	197.5	B06
1776	rs1381193	200.8	B06
1777	rs1380902	201.8	B06
1778	rs1380944	202.5	B06
1779	rs1380566	203.8	B06
1780	rs1380216	203.8	B06
1781	rs1379421	205.9	B06
1782	rs1378849	207.9	B06
1783	rs1377769	208.2	B06
1784	rs1377408	209.8	B06
1785	rs1377010	210.7	B06
1786	rs1377182	211.9	B06
1787	rs1374392	217.4	B06
1788	rs1373747	219.6	B06
1789	rs1374477	220.5	B06
1790	rs1372668	222.3	B06
1791	rs1372377	224.1	B06
1792	rs1372035	225.8	B06
1793	rs1371627	227.8	B06
1794	rs1371630	229.5	B06
1795	rs1371158	232.2	B06
1796	rs1370814	234.3	B06
1797	rs1370586	237.3	B06
1798	rs1369414	242.1	B06
1799	rs1369952	243	B06
1800	rs1368451	245.7	B06
1801	rs1367206	248.6	B06
1802	rs1365841	252.7	B06
1803	rs1365655	253.9	B06
1804	rs1364812	256.4	B06
1805	rs1363224	258.3	B06
1806	rs1362396	259.8	B06
1807	rs1361227	262.4	B06
1808	rs1359214	266.7	B06
1809	rs1358790	267.6	B06
1810	rs1358855	268.1	B06
1811	rs1357481	269.4	B06
1812	rs1358758	269.7	B06
1813	rs1357247	270.7	B06
1814	rs1355310	271.9	B06
1815	rs1355332	273.1	B06
1816	rs1348554	0	B07
1817	rs1348801	0	B07
1818	rs1350611	0	B07
1819	rs1352781	2.1	B07
1820	rs1352584	2.1	B07
1821	rs1352998	3.5	B07
1822	rs1351731	4.9	B07
1823	rs1350968	6.1	B07
1824	rs1350917	6.5	B07
1825	rs1348892	9.1	B07
1826	rs1348315	14.8	B07
1827	rs1348316	16.6	B07
1828	rs1347573	18.1	B07
1829	rs1347776	18.1	B07
1830	rs1348410	18.1	B07
1831	rs1346986	19.7	B07
1832	rs1345876	23.9	B07
1833	rs1345908	25.3	B07
1834	rs1345932	26.1	B07
1835	rs1345441	27.7	B07
1836	rs1345110	29.2	B07
1837	rs1345073	33.1	B07
1838	rs1344945	33.1	B07
1839	rs1344228	36.2	B07
1840	rs1343999	38.9	B07
1841	rs1343998	40.7	B07
1842	rs1342957	42.3	B07
1843	rs1343074	45	B07
1844	rs1343069	46.4	B07
1845	rs1342128	48.3	B07
1846	rs1340249	52.3	B07
1847	rs1340741	54	B07
1848	rs1340742	55.6	B07
1849	rs1331491	66.4	B07
1850	rs1331493	67.3	B07
1851	rs1332540	68.9	B07
1852	rs1330482	70.5	B07
1853	rs1330379	71.6	B07
1854	rs1330598	72.3	B07
1855	rs1328736	73.8	B07
1856	rs1328793	73.8	B07
1857	rs1329555	73.8	B07
1858	rs1331760	73.8	B07
1859	rs1331920	73.8	B07
1860	rs1328902	75.3	B07
1861	rs1328907	76.2	B07
1862	rs1328721	77.3	B07
1863	rs1327848	80.5	B07
1864	rs1327257	83.3	B07
1865	rs1326861	84.1	B07
1866	rs1326814	84.6	B07
1867	rs1326959	85.4	B07
1868	rs1326194	85.4	B07
1869	rs1324653	88	B07
1870	rs1324408	88	B07
1871	rs1324209	90.1	B07
1872	rs1323678	90.1	B07
1873	rs1323787	91.6	B07
1874	rs1322403	94.9	B07
1875	rs1323643	94.9	B07
1876	rs1321423	99.1	B07
1877	rs1319327	101.7	B07
1878	rs1319300	103.2	B07
1879	rs1318803	105	B07
1880	rs1318453	106.3	B07
1881	rs1318166	107.6	B07
1882	rs1317518	108.7	B07
1883	rs1315561	115.5	B07
1884	rs1315201	115.5	B07
1885	rs1312999	118.2	B07
1886	rs1312010	119.9	B07
1887	rs1311498	121.9	B07
1888	rs1311555	123	B07
1889	rs1311556	123.8	B07
1890	rs1311305	124.6	B07
1891	rs1311503	125.2	B07
1892	rs1309665	126	B07
1893	rs1309890	126	B07
1894	rs1309614	126	B07
1895	rs1310179	126	B07
1896	rs1308505	126.9	B07
1897	rs1308571	127.2	B07
1898	rs1308104	128.2	B07
1899	rs1305034	132.7	B07
1900	rs1305218	132.7	B07
1901	rs1304131	134.8	B07
1902	rs1303984	136.4	B07
1903	rs1303667	138.8	B07
1904	rs1303431	140.4	B07
1905	rs1302280	142.9	B07
1906	rs1301937	144.4	B07
1907	rs1301569	146.2	B07
1908	rs1300396	148.5	B07
1909	rs1300372	149.6	B07
1910	rs1297859	155.3	B07
1911	rs1296968	158.1	B07
1912	rs1294165	164.3	B07
1913	rs1291355	171.2	B07
1914	rs1291357	171.9	B07
1915	rs1291345	172.3	B07
1916	rs1290994	173.3	B07
1917	rs1290669	173.4	B07
1918	rs1288110	177.7	B07
1919	rs1287820	177.7	B07
1920	rs1286508	179.6	B07
1921	rs1286528	180.1	B07
1922	rs1286204	181.2	B07
1923	rs1286043	182.2	B07
1924	rs1286012	183.7	B07
1925	rs1285752	186.1	B07
1926	rs1284867	187.8	B07
1927	rs1285081	188.7	B07
1928	rs1285024	191.1	B07
1929	rs1284497	192.8	B07
1930	rs1283304	192.8	B07
1931	rs1282711	194	B07
1932	rs1281254	197.7	B07
1933	rs1281228	198.2	B07
1934	rs1281243	199.1	B07
1935	rs1281267	200	B07
1936	rs1281353	200.6	B07
1937	rs1280132	202.3	B07
1938	rs709794	0	B08
1939	rs709649	0	B08
1940	rs709793	0.6	B08
1941	rs709600	1.1	B08
1942	rs1576897	1.8	B08
1943	rs710364	2.5	B08
1944	rs710573	3.5	B08
1945	rs711548	5.3	B08
1946	rs711776	6.8	B08
1947	rs712851	8.3	B08
1948	rs713889	13.9	B08
1949	rs714168	14.9	B08
1950	rs713891	16.6	B08
1951	rs715680	19.6	B08
1952	rs716036	20.9	B08
1953	rs716237	23.1	B08
1954	rs716395	24.2	B08
1955	rs717740	27	B08
1956	rs719166	29.2	B08
1957	rs719143	30.6	B08
1958	rs719369	32.2	B08
1959	rs719671	33.2	B08
1960	rs720072	34.9	B08
1961	rs719973	34.9	B08
1962	rs723283	42.6	B08
1963	rs726255	44.6	B08
1964	rs726114	45.5	B08
1965	rs725919	46.4	B08
1966	rs725917	47	B08
1967	rs726282	48.6	B08
1968	rs726030	49.6	B08
1969	rs727449	51.2	B08
1970	rs727296	53.2	B08
1971	rs727704	53.8	B08
1972	rs727642	53.8	B08
1973	rs730377	54.4	B08
1974	rs729402	54.9	B08
1975	rs730339	55.1	B08
1976	rs727805	55.3	B08
1977	rs731688	56	B08
1978	rs731799	57.6	B08
1979	rs733522	59.9	B08
1980	rs733890	59.9	B08
1981	rs732938	59.9	B08
1982	rs734212	61.9	B08
1983	rs740307	69.5	B08
1984	rs738507	69.5	B08
1985	rs740847	71.3	B08
1986	rs740851	72	B08
1987	rs739467	73.9	B08
1988	rs740323	75.2	B08
1989	rs741039	77.2	B08
1990	rs741267	79.9	B08
1991	rs742783	82	B08
1992	rs743664	82.5	B08
1993	rs744906	85.1	B08
1994	rs744972	86.4	B08
1995	rs745414	87.7	B08
1996	rs746224	89.4	B08
1997	rs746245	91.4	B08
1998	rs747006	92.6	B08
1999	rs748699	96.7	B08
2000	rs748836	98.3	B08
2001	rs749113	101	B08
2002	rs752058	104.4	B08
2003	rs752247	105.2	B08
2004	rs756033	105.4	B08
2005	rs751572	105.6	B08
2006	rs751611	106.4	B08
2007	rs750314	107.8	B08
2008	rs757445	110.5	B08
2009	rs757448	111.2	B08
2010	rs757510	111.2	B08
2011	rs757571	111.2	B08
2012	rs759395	114.2	B08
2013	rs761148	116.4	B08
2014	rs769416	118.3	B08
2015	rs814015	121.5	B08
2016	rs761102	122.2	B08
2017	rs777876	122.9	B08
2018	rs812457	124.2	B08
2019	rs814528	126.3	B08
2020	rs814046	126.3	B08
2021	rs815914	128.4	B08
2022	rs816914	129.3	B08
2023	rs817578	131.1	B08
2024	rs818511	132.3	B08
2025	rs818236	132.7	B08
2026	rs818218	133.1	B08
2027	rs819722	134.4	B08
2028	rs819512	136	B08

### Sheet: Table S4
Table S4 Trait statistics and broad sense heritability (HB) of plant architectural traits in the TUV F1DH population in different phenotypic trials (T1, T2, T3, and T4). Bf, Sf, Pf, Bs, Dia, Plht, Bih, Pbr, and Df represent bend force, stab force, press force, breaking strength, stem diameter, plant height, branch initiation height, number of primary branches, and days to flower, respectively.
Trait	Trial	Range	Mean ± S.D.	HB (%)
Bf	T2	4.06-37.78	15.166±6.56	62
	T3	5.93-29.52	16.157±4.327	57
	T4	2.15-25.73	11.376±3.183	48
Sf	T2	14.14-36.86	19.741±3.108	60
	T3	10.32-27.04	16.766±2.251	45
	T4	7.91-22.83	13.379±2.038	45
Pf	T2	62.65-139.6	104.592±16.439	36
	T3	69.77-137.47	103.352±13.924	33
	T4	64.5-136.63	100.031±14.78	35
Bs	T2	0.59-2.51	1.257±0.31	62
	T3	0.75-2.28	1.345±0.233	42
	T4	0.31-2.24	1.164±0.229	50
Dia	T2	2.66-5.71	3.797±0.578	62
	T3	2.67-5.36	3.86±0.474	62
	T4	2.51-4.32	3.435±0.373	48
Plht	T1	155.44-267.11	217.072±23.811	89
	T2	153.89-251.89	206.718±24.3066	53
	T4	120-270.22	208.591±27.696	85
Bih	T1	21-149.33	82.223±31.547	88
	T2	15.67-148.89	77.321±32.309	79
	T4	9.11-152.67	72.895±34.604	83
Pbr	T1	2.78-15.67	7.36±2.563	90
	T2	2.89-14.22	6.969±2.259	81
	T4	2.33-13.11	6.918±2.495	82
Df	T1	45.67-128.5	83.129±21.594	96
	T2	41-126	84.183±23.202	98
	T4	44.33-98	72.124±16.73	94

### Sheet: Table S5
Table S5 Trait values (BLUPs) for plant architectural traits in the TUV F1DH mapping population (169 lines). Bf, Sf, Pf, Bs, Dia, Plht, Bih, Pbr, and Df represent bend force, stab force, press force, breaking strength, stem diameter, plant height, branch initiation height, number of primary branches, and days to flower, respectively.
S.No.	TUV line	Bf	Sf	Pf	Bs	Dia	Plht	Bih	Pbr	Df
1	TUV-9	11.65	16.5	96.08	1.32	3.23	248.42	112.5	10.6	96.53
2	TUV-10	17.41	17.89	107.21	1.27	4.02	185.85	27.54	3.94	54.69
3	TUV-17	19.27	17.69	110.11	1.37	4.08	171.53	38.02	4.3	49.95
4	TUV-18	11.3	15.36	96.61	1.27	3.24	208.87	113.24	8.59	117.01
5	TUV-22	21.31	18.63	116.74	1.32	4.43	192.89	50.22	3.53	54.69
6	TUV-25	11.61	15.02	96.82	1.18	3.35	218.08	94.41	8.76	115.05
7	TUV-37	12.48	14.87	99.39	1.25	3.45	228.03	130.64	9.36	111.61
8	TUV-40	17.65	20.38	111.04	1.67	3.64	231.14	104.81	8.69	78.57
9	TUV-43	18.48	17.44	116.94	1.35	4.14	177.53	28.62	3.48	50.45
10	TUV-46	14.08	16.92	102.73	1.22	3.78	212.38	59.1	7.21	69.32
11	TUV-47	12.62	14.58	96.5	1.06	3.79	215.24	82.77	6.25	89.03
12	TUV-50	19.53	17.03	110.59	1.35	4.25	202.07	53.92	4.43	62.3
13	TUV-51	15.48	15.7	111.66	1.33	3.8	249.82	106.6	7.96	86.26
14	TUV-53	10.59	13.52	96.79	1.01	3.62	191.3	88.68	8.76	115.21
15	TUV-55	11.22	15.72	92.61	1.24	3.27	236.31	116.83	8.34	105.56
16	TUV-59	10.09	14.23	92.22	1.03	3.38	218.97	116.73	9.02	117.34
17	TUV-61	10.69	15.95	95.93	1.19	3.25	251.15	134.68	8.84	100.36
18	TUV-64	11.51	16.96	93.11	1.31	3.22	231.32	132.98	8.78	108.18
19	TUV-66	16.44	17.16	101.34	1.35	3.9	196.37	48.35	5.14	53.63
20	TUV-68	14.13	17.01	104.02	1.23	3.76	187.13	47.92	7	58.24
21	TUV-72	11.01	17.34	91.6	1.25	3.24	229.16	86.42	8.91	85.12
22	TUV-75	16.6	14.76	117.92	1.06	4.42	204.62	54.52	4.29	58.02
23	TUV-76	10.65	14.75	101.17	1.2	3.22	230	124.88	10.93	116.24
24	TUV-78	14.71	16.55	104.59	1.31	3.71	215.27	84.46	6.76	91.33
25	TUV-80	12.17	16.39	101.06	1.17	3.58	220.64	121.49	7.4	91.99
26	TUV-81	9.43	14.06	92.65	1.04	3.25	234.05	113.5	10.79	111.28
27	TUV-83	12.4	15.59	104.23	1.18	3.63	231.07	114.46	10.43	114.39
28	TUV-88	8.41	14.2	80.57	1.06	3	225.61	99.17	11.18	108.01
29	TUV-91	6.5	13.29	86.58	0.8	2.94	173.25	73.35	8.04	115.21
30	TUV-93	16.68	17.23	113.68	1.31	3.85	204.08	78.52	6.43	96.52
31	TUV-95	9.51	13.78	93.19	1.05	3.3	185.63	89.68	7.06	119.79
32	TUV-96	10.87	15.02	86.9	1.18	3.29	225.41	65.75	8.22	97.75
33	TUV-98	14.4	16.2	107.19	1.11	3.97	190.95	42.17	4.22	77.44
34	TUV-103	11.78	16.32	103.14	1.22	3.41	233.23	120.63	7.95	104.09
35	TUV-104	13.43	16.16	105.43	1.24	3.68	240.7	96.22	8.52	82.16
36	TUV-107	17.16	18.16	109.64	1.24	4.22	241.07	120.21	6.8	92.23
37	TUV-109	10.95	15.67	88.05	1.27	3.21	221.94	88.87	9.05	88.41
38	TUV-110	15.33	18.27	112.28	1.38	3.72	234.28	103.56	8.52	89.29
39	TUV-113	11.55	17.11	85.63	1.22	3.33	207.91	85.78	9.15	88.41
40	TUV-115	13.61	15.41	99.34	1.25	3.64	236.99	133.62	6.19	103.63
41	TUV-117	13.43	15.69	98.4	1.06	3.98	219.81	65.39	6.26	69.75
42	TUV-119	12.51	17.04	93.66	1.25	3.45	222.36	61.09	6.76	82.82
43	TUV-120	8.36	14.34	82.98	1.08	2.88	212.02	97.57	8.91	110.79
44	TUV-123	14.83	20.66	98.44	1.45	3.55	247.93	124.46	9.36	94.6
45	TUV-124	12.26	15.3	104.87	1.15	3.61	209.05	97.53	6.86	115.21
46	TUV-126	9.6	14.54	84.82	1.02	3.29	192.41	59.35	6.7	95.87
47	TUV-136	12.78	14.44	94.53	1.28	3.45	192.49	77.65	7.08	104.74
48	TUV-147	15.74	16.93	106.28	1.25	3.93	209.3	67.33	7.18	70.2
49	TUV-149	12.89	15.83	93.21	1.24	3.53	230.44	75.1	9.05	92.04
50	TUV-152	11.28	14.45	109.43	1.14	3.45	235.49	102.56	9.27	113.74
51	TUV-153	19.79	18.79	108.51	1.39	4.15	239.3	110.49	8.38	91.99
52	TUV-154	12.79	16.93	101.4	1.14	3.73	243.89	90.89	6.97	80.08
53	TUV-160	11.51	13.74	94.35	1.13	3.47	193	110.87	8.34	123.13
54	TUV-161	13.65	16.99	105.77	1.25	3.66	187.12	43.29	6.83	61.86
55	TUV-164	19.27	18.94	127.72	1.52	4.02	234.67	85.72	8.07	89.86
56	TUV-169	12.36	17.11	93.6	1.29	3.41	221.69	84.47	10.53	81.83
57	TUV-174	13.32	14	97.89	0.92	4.23	179.53	39.36	4.6	84.79
58	TUV-179	17.21	16.73	115.36	1.3	4.01	215.63	81.03	6.93	72.61
59	TUV-180	13.03	17.22	103.04	1.32	3.47	221.97	86.35	7.46	88.52
60	TUV-183	12.17	15.63	95.13	1.17	3.59	250.25	87.88	6.19	76.56
61	TUV-186	13.66	15.69	99.29	1.19	3.75	181.56	51.52	8.12	61.4
62	TUV-188	12.87	15.65	94.12	1.31	3.41	235.94	108	10.49	113.25
63	TUV-191	19.72	17.72	117.29	1.44	4.14	247.15	106.51	7.6	75.91
64	TUV-194	14.53	15.14	106.32	1.07	4.01	183.32	73.93	4.98	89.76
65	TUV-201	17.51	20.24	107.81	1.47	3.84	184.94	52.15	5.64	50.28
66	TUV-203	14.89	17	104.4	1.36	3.69	222.82	105.33	7.76	91.49
67	TUV-210	15.91	14.68	107.99	1.1	4.32	219.85	69.32	5.03	66.14
68	TUV-212	18.18	18.02	115.89	1.27	4.21	198.57	49.38	3.73	53.96
69	TUV-213	16.32	16.19	101.74	1.15	4.23	206.53	67.4	4.22	56.48
70	TUV-214	20.64	18.07	110.81	1.27	4.36	203.74	47.82	3.59	52.86
71	TUV-215	19.51	16.67	114.58	1.28	4.35	194.89	49.64	4.2	55.28
72	TUV-216	16.13	15.61	103.38	1.09	4.37	179.13	39.83	4.4	53.74
73	TUV-217	15.11	15.97	99.92	1.17	4.02	173.64	31.49	5.07	42.77
74	TUV-218	14.81	19.6	100.16	1.43	3.58	228.56	100.4	7.14	82.05
75	TUV-220	15	16.63	112.43	1.4	3.63	236.29	92.76	9.05	88.06
76	TUV-223	15.17	17.61	107.64	1.48	3.55	167.94	29.86	5.13	61.89
77	TUV-225	15.01	16.95	111.14	1.32	3.76	208.9	45.74	5.33	59.76
78	TUV-226	17.04	19.56	111.6	1.35	3.93	195.9	44.59	5.13	51.75
79	TUV-227	11.28	17.39	95.63	1.19	3.36	216.07	99.91	7.91	88.22
80	TUV-230	14.23	16.82	115	1.23	3.8	205.26	60.39	6.62	67.13
81	TUV-231	25.48	27.05	124.77	2.09	3.89	237.74	92.35	7.6	73.01
82	TUV-232	15.69	18.1	106.47	1.26	3.94	176	44.59	5.9	47
83	TUV-233	19.5	18.58	108.46	1.44	4.05	208.16	57.89	5.14	60.65
84	TUV-234	16.08	17.78	105.31	1.13	4.2	174.52	29.24	4.05	46.61
85	TUV-235	15.72	17.69	109.1	1.27	3.96	185.07	33.09	5.07	56.27
86	TUV-236	9.13	14.22	84.49	1.14	3.01	212.98	114.64	9.54	106.87
87	TUV-238	13.24	14.87	86.52	1.03	3.89	176.79	34.47	5.14	49.57
88	TUV-239	15.49	17.19	101.46	1.28	3.86	185.82	48.77	5.28	51
89	TUV-240	17.89	17.88	113.88	1.37	3.99	196.65	35.25	4.64	53.3
90	TUV-241	15.16	16.7	105.64	1.25	3.87	196.69	36.28	4.4	53.63
91	TUV-244	17.13	19.61	112.84	1.45	3.85	196.51	70.74	7.67	62.85
92	TUV-245	18.63	19.5	108.44	1.65	3.76	213.86	81.7	8.02	68.33
93	TUV-246	15.22	17.33	103.7	1.29	3.84	242.47	91.13	7.22	81.39
94	TUV-248	14.91	19.17	104.14	1.5	3.49	219.03	89.79	9.33	84.24
95	TUV-249	16.49	17.79	107.08	1.19	4.16	190.85	32.86	3.3	56.05
96	TUV-250	17.18	17.7	111.15	1.32	4.01	199.42	68.29	7.78	72.94
97	TUV-254	17.38	16.34	110.15	1.22	4.19	177.3	37.19	4.4	50.44
98	TUV-256	13.84	17.43	108.13	1.26	3.66	222.4	97.37	8.01	90.83
99	TUV-257	16.78	18.31	111.34	1.3	4.02	217.44	73.65	8.06	76.67
100	TUV-259	11.91	16.6	91.13	1.2	3.39	156.04	30.75	5.52	54.29
101	TUV-263	16.98	15.89	108.38	1.17	4.32	212.85	54.86	3.84	60.74
102	TUV-265	14.15	15.99	118.61	1.3	3.68	227.63	91.54	7.32	82.17
103	TUV-268	11.97	17.06	97.75	1.21	3.49	210.46	75.03	9.29	76.34
104	TUV-269	16.24	13.98	105.58	1.11	4.33	192.68	46.52	4.2	53.55
105	TUV-271	17.3	18.19	115.31	1.31	4.04	191.8	50.41	6.09	55.5
106	TUV-273	13.56	18.84	103.35	1.41	3.4	179.52	46.75	6.55	58.24
107	TUV-274	16.66	16.24	106.9	1.25	4.05	190.74	36.96	3.48	54.2
108	TUV-277	18.7	19.31	109.55	1.42	3.98	178.08	34.86	6.03	47.71
109	TUV-279	17.01	18.79	109.6	1.35	3.94	183.06	46.73	6.98	55.67
110	TUV-280	16.26	18.79	111.69	1.54	3.6	217.78	81.35	7.03	80.05
111	TUV-281	15.15	19.04	101.89	1.47	3.55	193.47	59.21	8.59	59.56
112	TUV-282	15.81	17.93	105.86	1.15	4.09	168.86	17.05	3.94	43.1
113	TUV-283	16.26	17.02	107.48	1.21	4.02	184.3	32.84	4.19	50.01
114	TUV-284	16.02	18.54	108.17	1.44	3.64	170.24	27.09	4.57	49.24
115	TUV-287	12.05	16.81	95.76	1.31	3.32	222.75	95.29	8.38	81.06
116	TUV-288	17.85	17.7	113.03	1.25	4.2	193.57	46.47	3.13	49.35
117	TUV-289	17.04	18.41	98.91	1.42	3.71	192.63	23.1	3.97	51.44
118	TUV-290	18.6	16.63	109.03	1.28	4.21	185.89	27.38	2.99	45.62
119	TUV-291	18.86	17.13	114.07	1.34	4.26	203.7	54.54	3.18	60.87
120	TUV-292	15.72	18.75	103.83	1.24	3.93	198.67	50.9	4.71	55.83
121	TUV-293	14.02	17.18	109.75	1.3	3.64	232.42	90.35	8.39	77.11
122	TUV-294	12.41	16.45	103.07	1.19	3.59	206.02	60.86	4.4	64.49
123	TUV-295	9.85	16.79	101.6	0.96	3.44	154.25	43.23	3.52	56.38
124	TUV-296	11.26	18.47	105.27	1.16	3.5	197.38	59.01	6.93	63.73
125	TUV-297	13.89	18.27	114.48	1.19	3.82	210.57	77.37	4.61	63.18
126	TUV-298	14.77	18.77	103.25	1.23	3.82	228.1	102.71	7.57	85.34
127	TUV-299	12.25	17.81	106.32	1.06	3.79	207.1	66.27	4.57	70.89
128	TUV-313	17.58	21.01	106.7	1.45	3.88	188.9	61.12	4.68	64.82
129	TUV-316	15.74	19.54	105.2	1.34	3.85	223.28	93.84	8.64	86.77
130	TUV-320	15.75	17.84	121.37	1.27	3.99	225.21	97.25	9.35	86.11
131	TUV-342	21.19	20.46	121.38	1.59	4.24	199.45	82.17	7.92	81.83
132	TUV-366	21.84	18.91	110.52	1.28	4.57	250.05	101.27	9.17	99.01
133	TUV-378	27.35	19.89	123.97	1.52	4.68	169.39	29.93	5	47.93
134	TUV-394	25.32	20.4	122.75	1.44	4.74	229.69	104.52	8.06	85.23
135	TUV-397	21.64	18.22	109.27	1.2	4.88	229.51	103.88	7.5	91.38
136	TUV-413	18	19.19	97.94	1.38	4.1	250.74	130.51	13.43	106.87
137	TUV-425	19.33	20.66	112.07	1.42	4.13	256.11	143.09	8.48	93.13
138	TUV-429	17.46	19.05	108.61	1.32	3.88	242.39	112.45	12.27	106.87
139	TUV-440	13.88	16.74	93.1	1.21	3.61	194.91	89.06	7.45	110.63
140	TUV-451	16.39	17.56	99.9	1.4	3.9	247.43	113.64	12.67	103.6
141	TUV-475	13.21	17.44	96.03	1.29	3.59	222.36	75.35	8.62	90.5
142	TUV-477	16.92	18.84	104.57	1.54	3.7	228.84	83.58	8.52	74.37
143	TUV-481	10.9	14.51	91.03	1.02	3.95	209.61	73.05	6.09	89.4
144	TUV-484	10.65	14.69	97.76	1.13	3.37	223.32	108.58	9.33	99.52
145	TUV-504	14.9	15.82	101.28	1.29	3.73	235.61	88.02	6.3	99.7
146	TUV-512	11.34	15.26	99.04	1.03	3.66	198.12	70.85	4.98	89.84
147	TUV-516	13.58	16.59	101.07	1.27	3.6	222.61	72.53	6.07	86.79
148	TUV-524	9.29	14.24	84.38	1.09	3.19	230.44	115.98	11.69	103.11
149	TUV-533	16.17	16.85	103.79	1.4	3.75	223.13	110.48	7.32	105.89
150	TUV-535	10.76	14.76	91.65	1.03	3.53	203.17	80.07	5.88	99.72
151	TUV-538	10.37	15.77	95.48	1.24	3.13	244.14	134.7	11.03	106.87
152	TUV-544	11.14	16.02	91.47	1.27	3.26	243.1	100.19	10.04	102.71
153	TUV-547	21.06	22.91	122.24	1.72	3.89	244.28	102	7.21	78.43
154	TUV-553	9.95	16.02	90.82	1.12	3.16	194.55	78.47	7.53	93.08
155	TUV-569	18.56	16.56	120.55	1.21	4.35	199.73	53.05	6	56.92
156	TUV-573	10.24	13.57	87.16	1.07	3.37	216.63	97.32	7.04	101.14
157	TUV-575	16.74	18.13	111.04	1.45	3.74	224.88	80.39	8.87	87.21
158	TUV-576	14.15	17.02	105.4	1.35	3.57	220.91	82.02	7.36	92.9
159	TUV-596	18.84	15.7	117.59	1.43	4.04	197.08	63.57	7.64	65.37
160	TUV-608	11.05	15.23	93.56	1.2	3.29	237.38	132.27	9.54	107.69
161	TUV-660	13.37	14.92	94.67	1.14	3.72	189.25	63.75	7.6	95.81
162	TUV-707	11.14	13.57	88.19	1.09	3.39	185.26	57.19	6.87	107.36
163	TUV-717	8.27	14.4	84.12	1.04	2.96	237.53	123.16	12.04	107.57
164	TUV-730	19.9	18.81	117.23	1.55	3.93	233.25	76.95	8.75	80.51
165	TUV-749	12.88	16.08	96.14	1.3	3.46	222.42	109.01	8.36	98.03
166	TUV-780	17.9	18.68	118.92	1.41	3.97	172.04	20.56	6.12	50.78
167	TUV-792	14.5	15.79	107.71	1.18	3.93	198.25	43.7	6.37	62.63
168	TUV-795	13.5	14.47	99.59	1.08	4	179.94	62.15	3.76	79.53
169	TUV-837	17.54	16.93	118.27	1.27	4.17	227.89	84.08	6.16	75.14

### Sheet: Table S6
Table S6 Single environment (SE) QTL detected for all traits in the TUV F1DH mapping population (169 lines) using Windows QTL Cartographer 2.5. Major QTL (R² ≥ 10%) have been highlighted in bold. R2, phenotypic variance explained by the QTL; T1, trial 1; T2, trial 2; T3, trial 3; T4, trial 4; T, Tumida; V, Varuna
Trait	LG	Location	SE QTL	Parent contributing the trait enhancing allele	Peak	LOD	Additive	R²	Confidence Interval (cM)
Bend force (Bf)	A03	T2	Bf-A03-1T2	V	147.2	3.4	-1.43	4.2	135.3-148.2
	A06	T2	Bf-A06-1T2	T	62.4	4.4	1.56	5.5	51.1-74.1
	A06	T3	Bf-A06-1T3	T	62.41	2.79	1.02	5.45	58-66.4
	A06	T4	Bf-A06-1T4	T	64.21	5.6	1.04	10.28	48.6-66.3
	A09	T3	Bf-A09-1T3	V	135.01	2.98	-1.06	5.7	129.8-138.9
	A10	T2	Bf-A10-1T2	V	55.3	20.9	-4.01	32.8	53.6-63.6
	A10	T4	Bf-A10-1T4	V	56.71	6.27	-1.22	11.98	53.3-72.8
	B01	T4	Bf-B01-1T4	T	180.81	5.12	1	9.6	175.5-182
	B02	T4	Bf-B02-1T4	T	33.51	4.78	1.38	9.47	32.7-40.1
	B02	T3	Bf-B02-2T3	T	53.31	4.6	1.34	9.2	50.3-59.8
	B03	T2	Bf-B03-1T2	V	185.4	2.8	-1.25	3.2	179.3-186.8
	B04	T2	Bf-B04-1T2	T	127.7	4.3	1.55	5.4	127.4-128.6
	B07	T2	Bf-B07-1T2	V	96.9	3	-1.23	3.5	94.2-116.5
	B07	T2	Bf-B07-2T2	T	187.8	2.5	1.22	3.3	187.1-188.7
	B07	T2	Bf-B07-3T2	T	198.2	6	1.87	7.5	195.7-200
Stab force (Sf)	A05	T4	Sf-A05-1T4	V	66.51	2.65	-0.53	4.27	64.3-70.4
	A06	T3	Sf-A06-1T3	T	37.71	3.44	0.55	5.61	27.4-48.1
	A06	T2	Sf-A06-2T2	T	108.3	3	0.73	5.5	107-115.4
	A08	T3	Sf-A08-1T3	V	124.71	6.21	-0.77	10.45	124.5-125.1
	A09	T2	Sf-A09-1T2	V	121.5	5.1	-0.94	8.8	110.9-132.3
	A09	T3	Sf-A09-1T3	V	137.11	4.19	-0.61	6.9	126.5-140.3
	A09	T4	Sf-A09-1T4	V	135.81	2.53	-0.42	4.1	129.5-138.9
	A09	T3	Sf-A09-2T3	T	167.11	2.99	0.66	4.57	153.3-169.1
	A10	T2	Sf-A10-1T2	V	56.7	11.4	-1.52	21.8	55.4-64.4
	A10	T3	Sf-A10-2T3	V	79.51	13.22	-1.18	24.72	77.7-84.4
	A10	T4	Sf-A10-2T4	V	83.51	5.15	-0.66	9.26	74.5-90.7
	B03	T3	Sf-B03-1T3	V	88.11	2.57	-0.49	3.86	86.9-93
	B05	T4	Sf-B05-1T4	T	7.91	4.09	0.56	7.48	5.5-9.1
	B05	T4	Sf-B05-2T4	T	24.61	4.44	0.59	8.07	24.4-25.1
	B06	T3	Sf-B06-1T3	T	17.71	2.51	0.48	4.09	3.1-26.8
	B06	T2	Sf-B06-2T2	V	197.5	5	-1.04	8.5	188.9-207.2
	B06	T3	Sf-B06-2T4	V	197.01	3.51	-0.62	5.73	190-200.8
	B06	T4	SF-B06-3T4	V	225.81	3.29	-0.53	5.77	225.1-246.7
Press force (Pf)	A01	T3	Pf-A01-1T3	T	322.81	3.71	3.73	6.74	321.8-329.2
	A02	T2	Pf-A02-1T2	V	37.8	2.6	-3.76	3	32.6-50.3
	A06	T2	Pf-A06-1T2	T	62.4	5.3	4.33	6.7	51.1-68.5
	A07	T4	Pf-A07-1T4	T	95.01	3.74	4	7.18	87.3-95.5
	A07	T3	Pf-A07-2T3	T	110.51	3.73	3.69	6.68	109.7-121
	A07	T4	Pf-A07-2T4	T	105.21	2.97	3.65	5.88	103.7-107.2
	A10	T2	Pf-A10-1T2	V	56.7	18.3	-9.24	28.2	44.5-63.4
	A10	T3	Pf-A10-1T3	V	57.71	7.67	-5.6	14.8	43.7-62.1
	A10	T4	Pf-A10-1T4	V	56.71	4.23	-4.5	8.41	47.8-66
	B01	T4	Pf-B01-1T4	T	195.91	3.07	3.68	5.84	191.1-200.7
	B04	T2	Pf-B04-1T2	T	147.5	6.3	4.83	8.2	137.2-153.9
	B07	T2	Pf-B07-1T2	T	199.1	6.5	5.15	9.2	198.2-201.3
	B07	T4	Pf-B07-1T4	T	198.21	2.95	3.55	5.58	192.2-200.6
Breaking strength (Bs)	A03	T4	Bs-A03-1T4	T	147.21	4.04	0.07	7.66	135-148.2
	A07	T3	Bs-A07-1T3	T	38.81	5.17	0.07	9.99	27.6-39.2
	A09	T2	Bs-A09-1T2	V	101	3.7	-0.07	5.5	99.9-103.1
	A09	T2	Bs-A09-2T2	V	118.4	2.9	-0.07	4.4	114.8-120.5
	A09	T4	Bs-A09-2T4	V	126.51	3.81	-0.06	7.49	124.3-127.3
	A10	T2	Bs-A10-1T2	V	56.7	14.9	-0.17	26	53.8-63.4
	A10	T3	Bs-A10-2T3	V	83.51	4.47	-0.07	8.55	81.8-85.6
	B04	T2	Bs-B04-1T2	T	138.4	4.3	0.08	6.5	133.5-146.5
	B05	T4	Bs-B05-1T4	T	16.91	3.23	0.06	6.19	10.5-19.6
	B06	T2	Bs-B06-1T2	V	179.8	5	-0.1	7.7	169.3-180.8
	B06	T4	Bs-B06-1T4	V	179.81	2.73	-0.06	4.99	175.6-180.8
	B08	T3	Bs-B08-1T3	V	126.31	2.76	-0.06	5.17	122.2-130.5
Stem diameter (Dia)	A03	T2	Dia-A03-1T2	T	14.1	3.2	0.12	4.3	10.8-17.6
	A06	T2	Dia-A06-1T2	T	62.4	3.4	0.13	4.6	59.5-65.2
	A06	T3	Dia-A06-2T3	T	112.51	2.97	0.12	5.97	110-115.3
	A06	T4	Dia-A06-3T4	T	82.21	3.44	0.09	5.39	77.2-87.3
	A07	T3	Dia-A07-1T3	T	118.11	2.63	0.1	4.57	116.6-121.6
	A07	T4	Dia-A07-1T4	T	121.61	2.58	0.07	3.71	119.6-122.6
	A10	T2	Dia-A10-1T2	V	42.9	17.4	-0.32	28.6	31.6-55
	A10	T4	Dia-A10-1T4	V	55.31	12.04	-0.18	21.52	45.5-65.8
	B01	T4	Dia-B01-1T4	T	167.31	8.95	0.15	14.98	166.4-179
	B01	T4	Dia-B01-2T4	T	189.21	9.31	0.15	15.52	188.6-190.2
	B03	T3	Dia-B03-1T3	V	185.41	4.8	-0.15	9.42	184.1-188.1
	B06	T4	Dia-B06-1T4	V	266.71	2.98	-0.08	4.63	257-267.6
	B07	T4	Dia-B07-1T4	V	97.91	2.62	-0.07	3.96	91.6-113.4
	B07	T2	Dia-B07-2T2	T	199.1	7.5	0.19	10.8	197.7-200.6
	B07	T3	Dia-B07-2T3	T	199.11	4.9	0.15	9.39	194.1-201.3
	B07	T4	Dia-B07-2T4	T	199.11	2.97	0.08	4.25	198.2-200.6
	B08	T4	Dia-B08-1T4	V	6.81	3.31	-0.08	4.72	0-13.9
Plant height (Plht)	A03	T1	Plht-A03-1T1	T	148.21	3.99349	6.7798	6.9637	142.5-149.2
	A03	T2	Plht-A03-1T2	T	147.21	18.95	6.75	6.97	141.4-148.2
	A03	T4	Plht-A03-1T4	T	148.21	6.01303	9.546	10.5678	140.1-149.2
	A04	T2	Plht-A04-1T2	T	118.71	15.18	5.83	5.44	112.5-123
	A06	T1	Plht-A06-1T1	V	90.51	5.10098	-7.1472	8.7376	78.7-93
	A06	T4	Plht-A06-1T4	V	90.51	2.70358	-5.9363	4.498	88.1-93.1
	A08	T1	Plht-A08-1T1	V	73.61	3.36591	-5.9645	5.7187	67.1-76.2
	A10	T1	Plht-A10-1T1	T	55.31	8.3431	9.8083	15.5923	52.3-65.7
	A10	T2	Plht-A10-1T2	T	44.51	21.9	7.05	7.94	43.1-56
	A10	T4	Plht-A10-1T4	T	63.61	4.68404	8.2889	8.0313	43.7-65.8
	B03	T4	Plht-B03-1T4	T	147.01	3.08578	6.4132	4.7248	145.7-148.6
	B05	T2	Plht-B05-1T2	T	202.51	12.55	5.34	4.49	191.8-213.6
	B05	T4	Plht-B05-2T4	T	165.31	4.10641	7.5584	6.9217	159-173.9
	B06	T2	Plht-B06-1T2	V	206.91	30.17	-9.31	11.8	197.6-216.9
	B06	T4	Plht-B06-1T4	V	206.91	3.26384	-7.3508	5.7004	203.8-209.2
Branch initiation height (Bih)	A01	T1	Bih-A01-1T1	V	353.1	3	-7.1	4.5	344.1-354.1
	A01	T2	Bih-A01-1T2	V	352.4	4.1	-8	5.4	351-362.4
	A03	T4	Bih-A03-1T4	V	11.6	2.6	-6.1	2.9	5.5-21.7
	A03	T2	Bih-A03-2T2	V	45.5	3.1	-6.3	3.6	38.5-58
	A03	T1	Bih-A03-3T1	T	128.7	6.3	10.8	9.9	115.6-138.3
	A03	T2	Bih-A03-3T2	T	147.2	9.2	12.3	13	137.2-148.2
	A03	T4	Bih-A03-3T4	T	145.8	16.5	18.4	25.6	141.6-148.2
	A06	T1	Bih-A06-1T1	V	90.5	8.6	-12	14.1	78.8-94.3
	A06	T2	Bih-A06-1T2	V	90.5	8.6	-11.4	12.1	79.1-99.6
	A06	T4	Bih-A06-1T4	V	86.7	7	-10.7	9.2	83.8-102
	A10	T1	Bih-A10-1T1	T	44.5	11.3	14	19	30.3-55.2
	A10	T2	Bih-A10-1T2	T	44.5	10.2	12.6	14.6	35.9-46.7
	A10	T4	Bih-A10-1T4	T	55.3	14.7	17	21.6	44.5-56.5
	B02	T4	Bih-B02-1T4	T	104.5	4.3	8.1	5.4	91.3-111.7
	B03	T4	Bih-B03-1T4	T	177.6	3	7	3.7	177-189.8
	B04	T4	Bih-B04-1T4	V	78.8	2.8	-6.2	3.2	70.3-85.3
	B05	T2	Bih-B05-1T2	T	46.8	3.6	7.3	4.9	40.6-52.4
	B05	T4	Bih-B05-1T4	T	211	2.6	6.3	3.1	200.8-219.5
	B06	T1	Bih-B06-1T1	V	179.8	2.7	-7.7	4.1	175.6-184.4
Number of primary branches (Pbr)	A03	T4	Pbr-A03-1T4	V	14.11	2.93	-0.49	3.7	2.6-17.3
	A03	T4	Pbr-A03-2T4	T	148.21	18.84	1.46	30.52	146.9-149.2
	A06	T1	Pbr-A06-1T1	V	86.71	3.39	-0.56	4.41	84.6-88.1
	A06	T2	Pbr-A06-2T2	V	107.21	3.23	-0.47	4.08	104.3-109.1
	A07	T1	Pbr-A07-1T1	V	87.11	3.77	-0.62	5.42	87-94.9
	A07	T2	Pbr-A07-1T2	V	100.21	4.37	-0.56	6.1	87.1-101.6
	A10	T1	Pbr-A10-1T1	T	44.51	12.64	1.19	21.24	24.5-60.8
	A10	T2	Pbr-A10-1T2	T	44.51	12.66	1.01	19.22	31.3-46.7
	A10	T4	Pbr-A10-1T4	T	55.31	12.41	1.14	17.98	43.7-58.8
	B03	T4	Pbr-B03-1T4	T	200.81	3.19	0.53	4.24	199.6-203.2
	B06	T1	Pbr-B06-1T1	V	181.71	3.4	-0.64	4.36	176.8-184.4
	B06	T2	Pbr-B06-1T2	V	181.71	3.9	-0.6	4.87	177.7-209.5
	B06	T4	Pbr-B06-1T4	V	179.81	2.62	-0.53	3.06	174.3-209.5
	B07	T1	Pbr-B07-1T1	V	197.01	4.74	-0.69	7.08	188.7-198.2
	B07	T2	Pbr-B07-1T2	V	194.01	5.29	-0.62	7.42	192.1-201.6
	B07	T4	Pbr-B07-1T4	V	200.61	3.75	-0.56	4.85	200-201.6
Days to flower (Df)	A03	T1	Df-A03-1T1	T	128.71	8.26	8.16	12.95	115.6-138.3
	A03	T2	Df-A03-1T2	T	147.21	9.9	8.7	12.7	135.4-148.2
	A03	T4	Df-A03-1T4	T	145.81	9.42	8.52	18.88	140.9-148.2
	A04	T2	Df-A04-1T2	T	172.81	2.6	4	3	170.1-183.9
	A06	T2	Df-A06-1T2	V	78.31	4.8	-5.5	5.7	66.8-81.7
	A06	T2	Df-A06-2T2	V	89.11	4.1	-5.2	5	88.1-89.6
	A09	T2	Df-A09-1T2	T	110.11	3.7	4.9	4	108.6-110.4
	A10	T1	Df-A10-1T1	T	55.31	19.76	14.01	38.73	45-63.4
	A10	T2	Df-A10-1T2	T	55.31	25.3	15.6	40.6	44.8-62.9
	A10	T4	Df-A10-1T4	T	50.71	8.24	8.02	18.1	44.4-69.8
	B03	T2	Df-B03-1T2	T	177.61	3.1	4.6	3.6	175.5-182.3
	B05	T1	Df-B05-1T1	T	121.11	2.66	4.46	3.82	112.7-125.8

### Sheet: Table S7
Table S7 QTL detected using BLUPs for nine traits in TUV F1DH mapping population (169 lines) using Windows QTL Cartographer 2.5. Major QTL (R² ≥ 10%) have been highlighted in bold. R2, phenotypic variance explained by the QTL; T1, trial 1; T2, trial 2; T3, trial 3; T4, trial 4; T, Tumida; V, Varuna
Trait	LG	Locations	QTL detected using BLUPs	Parent contributing the trait enhancing allele	Peak	LOD	Additive	R² (%)	Confidence Interval (cM)
Bend force (Bf)	A06	T2, T3, T4	Bf-A06-1B	T	108.21	19.33	1.0336	8.53	107.2-110
	A10		Bf-A10-1B	V	55.31	46.41	-1.6185	19.5	53.1-65.8
	B01		Bf-B01-1B	T	167.31	13.03	0.7859	4.92	166.4-179
	B06		Bf-B06-1B	V	268.11	14.34	-0.8455	5.42	257.8-271.9
Stab force (Sf)	A09	T2, T3, T4	Sf-A09-1B	V	135.81	12.23	-0.439	4.88	129.5-138.9
	A10		Sf-A10-1B	V	83.51	22.3	-0.6168	9.19	78.3-89.3
	B06		Sf-B06-1B	V	237.31	13.51	-0.4758	5.42	229.5-246.6
Press force (Pf)	A02	T2, T3, T4	Pf-A02-1B	V	64.71	14.18	-2.5577	4.82	61.8-68.4
	A07		Pf-A07-1B	T	118.11	22.32	2.7122	7.74	105.1-121
	A10		Pf-A10-1B	V	56.71	58.88	-4.9407	22.99	55.3-59.4
	B07		Pf-B07-1B	T	199.11	20.64	2.6243	7.11	198.2-200.6
Breaking strength (Bs)	A05	T2, T3, T4	Bs-A05-1B	V	94.61	13.35	-0.0415	5	89.1-103.3
	A07		Bs-A07-1B	T	30.11	11.58	0.0351	4.68	23.7-34.8
	A10		Bs-A10-1B	V	83.51	20.96	-0.0499	8.72	80.7-90.7
	B05		Bs-B05-1B	T	165.31	12.03	0.037	4.92	159.9-168.6
Stem diameter (Dia)	A06	T2, T3, T4	Dia-A06-1B	T	62.41	16.44	0.0984	6.5	58.6-66.9
	A06		Dia-A06-2B	T	74.01	12.76	0.0872	5.12	72-74.1
	A07		Dia-A07-1B	T	116.61	14.09	0.0897	5.5	114.4-121.6
	A10		Dia-A10-1B	V	46.71	34.53	-0.1489	14.41	45.1-51.2
	B07		Dia-B07-1B	T	199.11	12.34	0.0851	4.8	190.7-200.6
Plant height (Plht)	A06	T1, T2, T4	Plht-A06-1B	V	90.51	19.13	-5.8763	6.33	78.6-93
	A10		Plht-A10-1B	T	44.51	32.84	7.9216	11.3	43.1-50.7
	B03		Plht-B03-1B	T	147.01	12.14	4.6814	3.66	144.6-148.6
	B03		Plht-B03-2B	T	164.81	14.64	5.0007	4.38	161.4-171
	B05		Plht-B05-1B	T	165.31	13.94	5.1593	4.58	157.6-173.8
	B06		Plht-B06-1B	V	191.41	25.52	-8.4078	9.25	170.3-194.4
Branch initiation height (Bih)	A03	T1, T2, T4	Bih-A03-1B	T	145.81	74.06	15.969	23.99	142.7-148.2
	A06		Bih-A06-1B	V	90.51	37.7	-9.8398	10.44	88.1-95.2
	A10		Bih-A10-1B	T	44.51	66.14	14.1393	21.42	43.7-46.5
	B02		Bih-B02-1B	T	97.61	16.11	6.2304	4.17	92.5-104.2
Number of primary branches (Pbr)	A03	T1, T2, T4	Pbr-A03-1B	V	9.01	19.04	-0.4513	4.05	5.5-16.7
	A03		Pbr-A03-2B	T	148.21	82.75	1.1624	24.74	146.1-149.2
	A06		Pbr-A06-1B	V	87.41	13.02	-0.3777	2.82	83.6-88.1
	A06		Pbr-A06-2B	V	111.51	17.64	-0.4353	3.83	110-114.3
	A10		Pbr-A10-1B	T	54.51	66.26	1.0068	18.84	51.7-56.7
	B06		Pbr-B06-1B	V	179.81	18.22	-0.5535	4.35	176.2-184.4
	B07		Pbr-B07-1B	V	199.11	24.22	-0.5442	5.86	194.1-200
Days to flower (Df)	A03	T1, T2, T4	Df-A03-1B	T	146.81	55.82	8.8607	15.29	141.3-148.2
	A04		Df-A04-1B	T	172.81	12.38	3.6969	2.92	170.1-183.9
	A06		Df-A06-1B	V	78.31	22.86	-5.0956	5.58	77.9-81.7
	A06		Df-A06-2B	V	89.11	19.47	-4.7806	4.81	88.1-92.9
	A09		Df-A09-1B	T	110.11	17.53	4.4147	3.8	108.2-110.4
	A10		Df-A10-1B	T	55.31	121.9	14.4639	40.9	53.8-56.4
	B03		Df-B03-1B	T	177.61	15.8	4.3636	3.78	175.5-181.5

### Sheet: Table S8
Table S8 The main effect QTL detected by QTL Network 2.0 in the TUV F1DH mapping population. The main effect QTL also independently detected by Windows QTL Cartographer 2.5 are highlighted in bold. The QTL showing significant (p ≤ 0.05) QTL × environment interactions are highlighted in blue. A, additive effect; AE, additive effect due to QTL × environment interaction; h²(a), phenotypic variance explained by the QTL; h²AE, phenotypic variance explained by the QTL × environment interaction; T1, trial 1; T2, trial 2; T3, trial 3; T4, trial 4; T, Tumida; V, Varuna; Bih, branch initiation height; Df, days to flower; Pbr, number of primary branches; Plht, plant height; Dia, stem diameter; Bf, bend force; Sf, stab force; Pf, press force; Bs, breaking strength
Trait	LG	QTL	Parent contributing the trait enhancing allele	Flanking Markers	Position	Interval (cM)	A	p-value	h²(a) (%)	AE (T1)	p-value	AE (T2)	p-value	AE (T3)	p-value	AE (T4)	p-value	h²AE (%)
Bf	A03	Bf-A03-1.QN	Varuna	rs117514-rs116402	147.2	142.8-149.2	-0.5975	0.000108	0.65	.	.	-0.96	0.000152	0.2437	0.337439	0.7154	0.00511	1.35
	A06	Bf-A06-1.QN	Tumida	rs312054-rs313541	108.3	107.2-110.0	1.2246	0	5.19	.	.	0.4579	0.044535	-0.1618	0.478689	-0.2872	0.210657	0.78
	A10	Bf-A10-1.QN	Varuna	rs694335-rs694850	56.3	53.5-58.7	-1.925	0	13.85	.	.	-1.8453	0	0.927	0.000456	0.877	0.000978	6.4
	B01	Bf-B01-1.QN	Tumida	rs838585-rs838416	195.9	182.0-203.1	0.8228	0	3.13	.	.	-0.13	0.402208	0.058	0.708857	0.0721	0.643417	0.14
	B04	Bf-B04-1.QN	Tumida	rs1059665-rs1059396	131.5	129.6-133.7	0.9046	0	1.66	.	.	0.3959	0.077812	-0.16	0.476996	-0.2385	0.291236	0.38
	B06	Bf-B06-1.QN	Varuna	rs1358855-rs1357481	268.1	266.7-269.7	-0.9226	0	2.72	.	.	-0.038	0.708307	-0.0054	0.957391	0.0434	0.670056	0.18
	B07	Bf-B07-1.QN	Tumida	rs1281243-rs1281267	199.1	195.0-201.6	1.1091	0	4.23	.	.	0.4365	0.055219	-0.1656	0.467969	-0.2647	0.248091	0.61
	B08	Bf-B08-1.QN	Varuna	rs815914-rs816914	128.4	123.9-131.1	-0.7112	4e-06	3.06	.	.	-0.0001	0.986547	0	0.999789	0.0001	0.986423	0.22
Sf	A06	Sf-A06-1.QN	Tumida	rs379431-rs378742	56.9	50.2-61.5	0.3924	4e-06	1.24	.	.	0.0908	0.330451	-0.0107	0.908964	-0.0781	0.402425	0.18
	A08	Sf-A08-1.QN	Varuna	rs517713-rs519020	121.5	119.3-124.7	-0.5877	0	2.19	.	.	-0.0002	0.97448	0	0.998879	0.0003	0.972852	0.02
	A09	Sf-A09-1.QN	Varuna	rs534682-rs534445	135.8	130.3-138.1	-0.6344	0	1.87	.	.	-0.0003	0.967942	0	0.998183	0.0003	0.969847	0.05
	A09	Sf-A09-2.QN	Tumida	rs522016-rs521491	205.6	201.8-205.6	0.4815	0	4.99	.	.	0.0005	0.944692	-0.0004	0.963456	-0.0002	0.981105	0.26
	A10	Sf-A10-1.QN	Varuna	rs700152-rs700451	82.9	78.0-84.5	-0.9932	0	5.74	.	.	-0.1914	0.124974	0.0179	0.886065	0.1747	0.161578	0.32
	B06	Sf-B06-1.QN	Varuna	rs1382785-rs1381193	197.5	193.4-199.5	-0.7394	0	3.16	.	.	-0.0003	0.967745	0.0003	0.966797	0	0.999423	0.08
Pf	A07	Pf-A07-1.QN	Tumida	rs424819-rs421557	97.5	96.7-109.1	3.2811	0	4.87	.	.	-0.0001	0.996639	-0.0003	0.987672	0.0004	0.984128	0.16
	A10	Pf-A10-1.QN	Varuna	rs694850-rs695500	56.7	55.3-58.7	-6.3312	0	16.81	.	.	-2.1729	0.007181	0.469	0.561741	1.6872	0.03732	1.55
	B04	Pf-B04-1.QN	Tumida	rs1053232-rs1052322	147.5	132.3-154.6	2.4137	2e-06	2.04	.	.	1.242	0.092214	-1.0323	0.161629	-0.215	0.77115	0.89
	B06	Pf-B06-1.QN	Varuna	rs1363224-rs1362396	258.3	253.9-269.1	-2.4134	3e-06	3.62	.	.	-0.0001	0.996361	0	0.997866	0	0.998247	0.06
	B07	Pf-B07-1.QN	Tumida	rs1281243-rs1281267	199.1	198.2-200.6	3.6072	0	7.31	.	.	0.6047	0.301042	-0.4574	0.434099	-0.1473	0.801367	0.43
Bs	A05	Bs-A05-1.QN	Varuna	rs276180-rs276316	91.4	88.8-102.0	-0.0636	0	4.67	.	.	-0.0001	0.961452	0.0001	0.974735	0	0.98565	0.09
	A07	Bs-A07-1.QN	Tumida	rs450149-rs446939	30.1	23.7-34.1	0.058	0	4.87	.	.	0	0.999554	0	0.983791	0	0.984367	0.02
	A10	Bs-A10-1.QN	Varuna	rs694850-rs695500	56.7	53.5-59.7	-0.066	0	6.56	.	.	-0.0778	3e-06	0.0366	0.029148	0.0363	0.031537	4.2
Dia	A03	Dia-A03-1.QN	Varuna	rs117514-rs116402	149.2	147.2-149.2	-0.1607	0	4.43	.	.	-0.034	0.111805	0.0015	0.943909	0.0329	0.123767	0.43
	A06	Dia-A06-1.QN	Tumida	rs374050-rs374250	82.2	81.1-87.4	0.0757	0	3.65	.	.	0.0067	0.537525	-0.0039	0.723253	-0.0028	0.797033	0.34
	A07	Dia-A07-1.QN	Tumida	rs395787-rs396483	118.1	116.6-119.6	0.0953	0	3.79	.	.	0.0002	0.950202	0	0.988418	-0.0002	0.93798	0.06
	A10	Dia-A10-1.QN	Varuna	rs693414-rs694335	54.5	51.5-55.3	-0.2098	0	13.1	.	.	-0.1079	1.7e-05	0.08	0.001425	0.0268	0.285164	2.57
	B01	Dia-B01-1.QN	Tumida	rs840893-rs840439	189.2	185.8-192.1	0.1053	0	5.85	.	.	-0.0003	0.91184	0.0001	0.98246	0.0003	0.9288	0.06
	B06	Dia-B06-1.QN	Varuna	rs1358855-rs1357481	268.1	264.4-269.1	-0.0739	1e-06	2.46	.	.	0.0001	0.980684	-0.0002	0.957046	0.0001	0.976377	0.03
	B07	Dia-B07-1.QN	Tumida	rs1281243-rs1281267	199.1	198.2-200.0	0.1348	0	5.06	.	.	0.0175	0.301725	-0.0052	0.757445	-0.0122	0.470965	0.28
Plht	A03	Plht-A03-1.QN	Tumida	rs117514-rs116402	148.2	143.8-149.2	6.0059	0	7.74	-0.015	0.937526	-0.0145	0.93932	.	.	0.0302	0.874013	0.13
	A06	Plht-A06-1.QN	Varuna	rs374050-rs374250	82.2	80.3-82.7	-6.0798	0	4.92	-0.0001	0.996651	0.0005	0.984403	.	.	-0.0004	0.987634	0.1
	A08	Plht-A08-1.QN	Varuna	rs508099-rs508524	73.6	68.6-75.4	-3.8143	0	3.87	-0.0001	0.996131	0.0001	0.997068	.	.	0	0.998872	0
	A10	Plht-A10-1.QN	Tumida	rs692369-rs692254	40.9	38.1-41.8	6.4006	0	12.67	-0.0001	0.998518	-0.0001	0.996709	.	.	0.0002	0.994926	0.01
	B03	Plht-B03-1.QN	Tumida	rs920047-rs920091	164.8	163.2-170.3	3.9362	0	4.29	-0.2745	0.597018	0.0293	0.954165	.	.	0.2457	0.630179	0.27
	B05	Plht-B05-1.QN	Tumida	rs1180486-rs1180295	165.3	161.0-171.6	4.2957	0	7.87	-0.5669	0.504111	-0.0675	0.933608	.	.	0.634	0.434305	0.27
	B06	Plht-B06-1.QN	Varuna	rs1395852-rs1394870	179.8	178.1-181.7	-10.1432	0	7.45	-0.0004	0.987558	0.0001	0.9959	.	.	0.0003	0.991732	0.11
Bih	A01	Bih-A01-1.QN	Varuna	rs5753-rs5754	352.4	351.0-354.1	-6.9028	0	6.61	-0.0001	0.996241	0	0.999918	.	.	0.0001	0.996326	0.01
	A03	Bih-A03-1.QN	Varuna	rs149038-rs149111	45.5	43.5-45.8	-4.8419	0	0.63	0.0002	0.992972	-0.0001	0.996282	.	.	-0.0001	0.996835	0.07
	A03	Bih-A03-2.QN	Tumida	rs120019-rs117514	146.8	143.8-147.2	14.3933	0	15.11	-0.0002	0.993624	-0.0001	0.994827	.	.	0.0003	0.98849	0.18
	A04	Bih-A04-1.QN	Tumida	UA04_optical_2_16527960-rs191229	118.7	113.9-120.7	5.9055	0	3.49	0	0.997923	-0.0001	0.99701	.	.	0	0.999099	0.03
	A06	Bih-A06-1.QN	Varuna	rs369446-rs369253	90.5	88.1-92.9	-10.8451	0	8.75	-0.0001	0.995327	-0.0001	0.9962	.	.	0.0002	0.991512	0.07
	A09	Bih-A09-1.QN	Tumida	rs547575-rs545906	112.7	111.0-114.3	6.4983	0	3.35	-0.0001	0.99768	0	0.999257	.	.	0	0.998348	0
	A10	Bih-A10-1.QN	Tumida	rs692869-rs693029	44.5	43.1-46.5	13.7416	0	19.18	0	0.999894	-0.0001	0.995446	.	.	0.0001	0.995362	0.03
	B03	Bih-B03-1.QN	Tumida	rs913085-rs912677	182.7	178.9-186.4	5.1663	0	2.49	-0.0002	0.992138	0	0.999957	.	.	0.0002	0.992167	0.09
	B05	Bih-B05-1.QN	Tumida	UB05_optical_2_12421718-UB05_optical_2_12312605	47.8	44.0-51.4	6.1851	0	3.11	-0.0001	0.997315	0.0002	0.99134	.	.	-0.0001	0.994165	0.12
Pbr	A03	Pbr-A03-1.QN	Varuna	rs185025-rs183547	10.8	8.0-17.1	-0.3477	0	0.94	0	0.999541	0	0.999032	.	.	0	0.997735	0
	A03	Pbr-A03-2.QN	Tumida	rs117514-rs116402	149.2	144.8-149.2	1.3139	0	21.28	0.0548	0.572248	-0.1378	0.126972	.	.	0.0826	0.360263	0.39
	A06	Pbr-A06-1.QN	Varuna	rs316472-rs312054	107.2	105.9-110.0	-0.4083	0	3.05	-0.0002	0.970577	0	0.998494	.	.	0.0002	0.972196	0.09
	A07	Pbr-A07-1.QN	Varuna	rs426161-rs425717	89.1	83.0-93.9	-0.2592	7.5e-05	1.38	-0.0615	0.512882	-0.0671	0.443708	.	.	0.1282	0.143644	0.27
	A10	Pbr-A10-1.QN	Tumida	rs693414-rs694335	54.5	51.5-56.7	1.1328	0	23.17	0.0003	0.963508	-0.0001	0.980497	.	.	-0.0001	0.982865	0.13
	B03	Pbr-B03-1.QN	Tumida	rs905155-rs904023	210.5	206.6-210.5	0.5911	0	6.01	-0.0001	0.991479	0	0.99835	.	.	0.0001	0.992807	0
	B06	Pbr-B06-1.QN	Varuna	rs1378849-rs1377769	207.9	203.8-209.2	-0.5487	0	3.32	-0.0001	0.989358	0.0001	0.988222	.	.	0	0.998801	0
	B07	Pbr-B07-1.QN	Varuna	rs1281243-rs1281267	199.1	195.0-201.6	-0.4954	0	4.68	-0.0001	0.987552	0.0001	0.990241	.	.	0	0.996873	0
Df	A03	Df-A03-1.QN	Tumida	rs120019-rs117514	145.8	141.8-149.2	6.8854	0	7.88	0.5469	0.584616	0.7269	0.424309	.	.	-1.2742	0.198565	0.01
	A04	Df-A04-1.QN	Tumida	rs198116-rs198257	172.8	170.1-185.8	2.2569	0.00018	2.18	0	0.999218	0.0001	0.99403	.	.	-0.0001	0.995087	0.01
	A06	Df-A06-1.QN	Varuna	rs375144-rs374122	78.3	75.8-81.1	-4.7607	0	2.89	-0.55	0.508518	-0.5319	0.491705	.	.	1.0782	0.191099	0.23
	A10	Df-A10-1.QN	Tumida	rs694335-rs694850	55.3	53.5-56.3	11.8799	0	40.64	1.4991	0.160311	2.163	0.023459	.	.	-3.6614	0.000527	1.02
	B03	Df-B03-1.QN	Tumida	rs917244-rs916905	174.3	173.1-178.3	3.6383	0	3.61	-0.0001	0.997675	0	0.998144	.	.	0	0.99951	0
	B05	Df-B05-1.QN	Tumida	rs1173430-rs1174483	128.6	128.5-132.6	2.6107	1.5e-05	2.33	0.0001	0.997545	0.0001	0.997518	.	.	-0.0001	0.99517	0.01

### Sheet: Table S9
Table S9 Epistatic interactions between QTL detected by QTL Network 2.0 for plant architectural traits in the TUV F1DH mapping population (169 lines). The main effect QTL are highlighted in bold. e, environment; T1, trial 1; T2, trial 2; T3, trial 3; T4, trial 4; T, Tumida; V, Varuna; Df, days to flower; Pbr, number of primary branches; Plht, plant height; Dia,stem diameter; Bf, bend force; Sf, stab force; Pf, press force; Bs, breaking strength
Trait	Interacting locus 1			Interacting locus 2			Type of epistatic interaction	AA	p-value	h²(aa) (%)	AA (T1)	p-value	AA (T2)	p-value	AA (T3)	p-value	AA (T4)	p-value	h²(aae) (%)
	LG	Flanking Markers	Interval (cM)	LG	Flanking Markers	Interval (cM)
Bf	A01	UA01_optical_2_34787095-UA01_optical_2_34747361	186.7-204.0	A03	rs117514-rs116402	142.8-149.2	Type II	0.6207	5.9e-05	1.32	.	.	0.0001	0.989706	0	0.994197	-0.0001	0.984105	0.1
Sf	A02	rs82270-rs101317	78.7-80.7	B04	rs1061009-rs1060144	123.9-127.4	Type III	-0.4185	1e-06	0.09	.	.	-0.0006	0.939283	0.0003	0.967127	0.0003	0.971521	0.02
Pf	A01	UA01_optical_2_36459615-UA01_optical_2_35534002	177.1-189.5	B04	rs1048834-rs1048009	160.8-171.8	Type III	1.187	0.019983	0.79	.	.	-1.3153	0.077186	1.0625	0.153396	0.2602	0.727163	0.74
Pf	A06	rs314395-rs316472	105.9-110.0	B02	rs1200433-rs1200650	0.0-5.9	Type III	2.6509	0	2.69	.	.	0.0002	0.989395	-0.0001	0.997016	-0.0002	0.992269	0.05
Pf	B08	rs712851-rs713889	5.3-19.6	B03	rs935139-rs934137	109.4-123.8	Type III	2.2141	2.5e-05	1.82	.	.	-0.0699	0.926111	-1.1018	0.1437	1.1642	0.123169	0.68
Bs	B08	rs740323-rs741039	72.0-84.5	B03	rs923291-rs923336	144.1-150.8	Type III	0.05	1e-06	5.79	.	.	-0.0027	0.773396	0.0022	0.818087	0.0005	0.958284	0.01
Bs	B08	rs741267-rs742783	72.0-84.5	B03	rs929321-rs928937	128.8-136.9	Type III	0.0198	0.048357	0.2	.	.	0.0075	0.586113	-0.0097	0.478882	0.0023	0.869951	0.43
Dia	A03	rs131146-rs128784	85.7-96.2	A06	rs303075-rs302263	118.6-130.8	Type III	-0.0951	0	1.98	.	.	0.0003	0.926674	-0.0004	0.905735	0.0001	0.981814	0.16
Dia	B08	rs726255-rs726114	43.6-45.5	B04	rs1113369-rs1112221	107.7-113.8	Type III	0.0977	0	3.47	.	.	0.0001	0.96313	0.0001	0.977278	-0.0002	0.941717	0.06
Plht	A03	rs117514-rs116402	143.8-149.2	A10	rs692369-rs692254	38.1-41.8	Type I	-3.6744	1e-06	2.94	0.0005	0.986294	-0.0003	0.989975	.	.	0.996012	0.996133	0.1
Plht	A03	rs119432-rs120019	135.0-138.2	A10	rs704769-rs705519	95.9-101.0	Type III	-4.125	0	1.99	0.0007	0.980022	0.0002	0.994981	.	.	0.974811	0.974876	0.16
Plht	A07	rs446253-rs443333	39.2-41.2	B02	rs1254062-rs1256490	125.2-129.4	Type III	-5.5449	0	4.23	-0.0004	0.987501	0.0002	0.994827	.	.	0.992691	0.992551	0.1
Plht	B01	rs832619-rs831934	222.4-229.2	B04	rs1119743-rs1119604	84.9-89.8	Type III	-4.3949	0	2.42	0.0007	0.978159	-0.0003	0.989913	.	.	0.988388	0.988268	0.15
Pbr	A03	rs185474-rs185324	2.7-4.2	B02	rs1205663-rs1205905	9.3-15.4	Type III	-0.3166	1e-06	1.61	-0.0077	0.92291	0.0693	0.361713	.	.	-0.0632	0.405478	0.28
Pbr	A07	rs450956-rs450950	18.9-27.7	B01	rs837209-rs836506	197.1-200.4	Type III	-0.3183	1e-06	1.54	0.0001	0.986364	0.0001	0.984576	.	.	-0.0002	0.971574	0.08
Df	A03	rs120019-rs117514	141.8-149.2	A10	rs694335-rs694850	53.5-56.3	Type I	-4.8213	0	1.73	0.5442	0.578081	0.4841	0.588649	.	.	-1.0032	0.302141	0.36
Df	A04	rs198116-rs198257	170.1-185.8	A05	rs276710-rs277850	88.8-101.0	Type II	2.2623	0.000179	0.65	0.0001	0.997152	0	0.998461	.	.	0	0.998719	0.03
Df	A05	rs219535-rs219606	21.3-23.2	A08	rs515041-rs515411	103.1-109.0	Type III	2.8415	2e-06	1.72	0	0.999709	0	0.998812	.	.	0	0.999347	0
Type I - Epistatic interaction between two loci with main effects
Type II - Epistatic interaction between a main effect QTL and a modifier locus
Type III - Epistatic interaction between two modifier loci
AA - additive x additive effect. Positive values of AA indicate trait values are increased by parental association of the alleles for the two interacting loci and vice versa
h2 - General contribution of the epistatic interaction to the total variation

### Sheet: Table S10
Table S10 Stable QTL for plant architectural traits in the TUV population. The major QTL (R2 ≥ 10%) are highlighted in bold. T, Tumida; V, Varuna; SE, single environment; T1, trial 1; T2, trial 2; T3, trial 3; T4, trial 4
QTL Region	Trait	Stable QTL	QTL detected using BLUPs	QTL detected using SE trait values	Identical QTL detected by QTL Network 2.0	Linkage group (LG)	Phenotypic variance (R2)	Parent contributing the trait enhancing allele	Flanking Markers	TUV linkage map interval (cM)	B. juncea line Varuna genomic interval (kb)	B. juncea line Tumida genomic interval (kb)	No. of genes in B. juncea line Varuna genomic interval	No. of genes in B. juncea line Tumida genomic interval
1	Stem strength related traits	S-Pf-A07-1	Pf-A07-1B	Pf-A07-2T3, Pf-A07-2T4	Pf-A07-1.QN	A07	7.74	T	rs418451-rs393245	105.1-121	11885.7	12541.6	1375	1395
2b		S-Pf-A10-1	Pf-A10-1B	Pf-A10-1T2, Pf-A10-1T3, Pf-A10-1T4	Pf-A10-1.QN	A10	22.99	V	rs694335-rs695500	55.3-59.4	426.707	425.444	94	104
3c		S-Pf-B07-1	Pf-B07-1B	Pf-B07-1T2, Pf-B07-1T4	Pf-B06-1.QN	B07	7.11	T	rs1281228-rs1281353	198.2-200.6	25.457	39.47	7	7
4		S-Sf-A09-1	Sf-A09-1B	Sf-A09-1T2, Sf-A09-1T3, Sf-A09-1T4	Sf-A09-1.QN	A09	4.88	V	rs536346-rs534173	129.5-138.9	1008.32	988.283	165	175
5a		S-Sf-A10-1	Sf-A10-1B	Sf-A10-2T3, Sf-A10-2T4	Sf-A10-1.QN	A10	9.19	V	rs698750-rs703587	78.3-89.3	1339.26	1352.5	321	349
6		S-Sf-B06-1	Sf-B06-1B	Sf-B06-2T2, Sf-B06-2T4	Sf-B06-1.QN	B06	5.42	V	rs1371630-rs1367206	229.5-246.6	1526.37	1517.41	336	327
7b		S-Bf-A10-1	Bf-A10-1B	Bf-A10-1T2, Bf-A10-1T4	Bf-A10-1.QN	A10	19.5	V	rs693414-rs696704	53.1-65.8	1104.11	1135.01	241	266
8	Stem diameter	S-Dia-A07-1	Dia-A07-1B	Dia-A07-1T3, Dia-A07-1T4	Dia-A07-1.QN	A07	5.5	T	rs398173-rs393245	114.4-121.6	2244.59	2224	286	289
9		S-Dia-A10-1	Dia-A10-1B	Dia-A10-1T2, Dia-A10-1T4	Dia-A10-1.QN	A10	14.41	V	rs692869-rs693414	45.1-51.2	203.596	206.046	45	44
10		S-Dia-B07-1	Dia-B07-1B	Dia-B07-2T2, Dia-B07-2T3, Dia-B07-2T4	Dia-B07-1.QN	B07	4.8	T	rs1285081-rs1281353	190.7-200.6	1677.99	1628.97	235	230
11	Plant height	S-Plht-A06-1	Plht-A06-1B	Plht-A06-1T1, Plht-A06-1T4	Plht-A06-1.QN	A06	6.3327	V	rs375144-rs365234	78.6-93	3758.99	3851.53	646	674
12		S-Plht-A10-1	Plht-A10-1B	Plht-A10-1T1, Plht-A10-1T2, Plht-A10-1T4	Plht-A10-1.QN	A10	11.3	T	rs692573-rs693414	43.1-50.7	331.236	329.252	84	74
13	Shoot branching related traits	S-Bih-A03-1	Bih-A03-1B	Bih-A03-3T1, Bih-A03-3T2, Bih-A03-3T4	Bih-A03-1.QN	A03	23.99	T	rs120019-rs116402	142.7-148.2	1173.73	1197.36	273	283
14		S-Bih-A06-1	Bih-A06-1B	Bih-A06-1T1, Bih-A06-1T2, Bih-A06-1T4	Bih-A06-1.QN	A06	10.44	V	rs366278-rs364899	88.1-95.2	469.133	530.508	91	97
15		S-Bih-A10-1	Bih-A10-1B	Bih-A10-1T1, Bih-A10-1T2, Bih-A10-1T4	Bih-A10-1.QN	A10	21.42	T	rs692675-rs693029	43.7-46.5	121.594	122.108	31	34
16		S-Pbr-A10-1	Pbr-A10-1B	Pbr-A10-1T1, Pbr-A10-1T2, Pbr-A10-1T4	Pbr-A10-1.QN	A10	18.84	T	rs693414-rs694850	51.7-56.7	539.003	546.095	113	122
17		S-Pbr-B06-1	Pbr-B06-1B	Pbr-B06-1T1, Pbr-B06-1T2, Pbr-B06-1T4	Pbr-B06-1.QN	B06	4.35	V	rs1398246-rs1395457	176.2-184.4	918.014	924.345	207	204
18		S-Pbr-B07-1	Pbr-B07-1B	Pbr-B07-1T1, Pbr-B07-1T2, Pbr-B07-1T4	Pbr-B07-1.QN	B07	5.86	V	rs1282711-rs1281267	194.1-200	616.242	642.725	96	94
19	Days to flower	S-Df-A03-1	Df-A03-1B	Df-A03-1T1, Df-A03-1T2, Df-A03-1T4	Df-A03-1.QN	A03	15.29	T	rs120019-rs116402	141.3-148.2	1173.73	1197.36	273	283
20		S-Df-A10-1	Df-A10-1B	Df-A10-1T1, Df-A10-1T2, Df-A10-1T4	Df-A10-1.QN	A10	40.9	T	rs693414-rs694850	53.8-56.4	539.003	546.095	113	122
Bf, Sf, Pf, Bs, Dia, Plht, Bih, Pbr and Df represent bend force, stab force, press force, breaking strength, stem diameter, plant height, branch initiation height, number of primary branches and days to flower, respectively
aQTL for 2 stem strength related traits (Sf and Bs) were detected in this region
bQTL for 3 stem strength related traits (Bf, Pf and Bs) were detected in this region
cQTL for 2 stem strength related traits (Pf and Bf) were detected in this region

### Sheet: Table S11
Table S11 List of genes contained in the Stable QTL regions (< 2.5Mb) for plant architectural traits in the TUV population according to the Tumida and Varuna genome assemblies.
Trait	QTL	B. juncea var. Varuna Gene ID	B. juncea var. Tumida Gene ID	B. juncea var. Varuna Annotations		Annotations (Tumida specific genes)
				GO Terms	GO description	GO Terms	GO description
Press force (Pf)	S-Pf-A10-1	BjuVaA10g002305	BjuVA10G23760	P:GO:0006874; P:GO:0007263; P:GO:0009626; P:GO:0009860; P:GO:0046686; P:GO:0070509; P:GO:0070588; P:GO:0071805; F:GO:0005222; F:GO:0005223; F:GO:0005242; F:GO:0005262; F:GO:0005516; F:GO:0030552; F:GO:0030553; C:GO:0016021; C:GO:0016324; C:GO:0090406	P:cellular calcium ion homeostasis; P:nitric oxide mediated signal transduction; P:plant-type hypersensitive response; P:pollen tube growth; P:response to cadmium ion; P:calcium ion import; P:calcium ion transmembrane transport; P:potassium ion transmembrane transport; F:intracellular cAMP-activated cation channel activity; F:intracellular cGMP-activated cation channel activity; F:inward rectifier potassium channel activity; F:calcium channel activity; F:calmodulin binding; F:cAMP binding; F:cGMP binding; C:integral component of membrane; C:apical plasma membrane; C:pollen tube
	S-Pf-A10-1	BjuVaA10g002306	BjuVA10G23770	P:GO:0000209; P:GO:0030433; F:GO:0005515; F:GO:0034450; C:GO:0000151; C:GO:0005634; C:GO:0005829	P:protein polyubiquitination; P:ubiquitin-dependent ERAD pathway; F:protein binding; F:ubiquitin-ubiquitin ligase activity; C:ubiquitin ligase complex; C:nucleus; C:cytosol
	S-Pf-A10-1	BjuVaA10g002307	BjuVA10G23780	P:GO:0002938; F:GO:0003723; F:GO:0009020	P:tRNA guanine ribose methylation; F:RNA binding; F:tRNA (guanosine-2'-O-)-methyltransferase activity
	S-Pf-A10-1	BjuVaA10g002308	BjuVA10G23790	P:GO:0031425; P:GO:1900865; F:GO:0003729; F:GO:0005515; F:GO:0008270; F:GO:0009055; C:GO:0005739; C:GO:0009507	P:chloroplast RNA processing; P:chloroplast RNA modification; F:mRNA binding; F:protein binding; F:zinc ion binding; F:electron transfer activity; C:mitochondrion; C:chloroplast
	S-Pf-A10-1	BjuVaA10g002309	BjuVA10G23800	P:GO:0055062; P:GO:0070417; P:GO:0080040; F:GO:0005515; C:GO:0005634; C:GO:0005829	P:phosphate ion homeostasis; P:cellular response to cold; P:positive regulation of cellular response to phosphate starvation; F:protein binding; C:nucleus; C:cytosol
	S-Pf-A10-1	BjuVaA10g002310	BjuVA10G23810	P:GO:0001887; P:GO:0008284; P:GO:0009086; P:GO:0019346; P:GO:0043418; F:GO:0003962; F:GO:0004123; F:GO:0030170; F:GO:0102028; C:GO:0009570	P:selenium compound metabolic process; P:positive regulation of cell population proliferation; P:methionine biosynthetic process; P:transsulfuration; P:homocysteine catabolic process; F:cystathionine gamma-synthase activity; F:cystathionine gamma-lyase activity; F:pyridoxal phosphate binding; F:cystathionine gamma-synthase activity (acts on O-phosphohomoserine); C:chloroplast stroma
	S-Pf-A10-1	BjuVaA10g002311	BjuVA10G23820
	S-Pf-A10-1	BjuVaA10g002312	BjuVA10G23830	P:GO:0006723; P:GO:0006970; P:GO:0009611; P:GO:0009737; P:GO:0009825; P:GO:0009909; P:GO:0010091; P:GO:0010200; P:GO:0010345; P:GO:0035017; P:GO:0040008; P:GO:0045723; P:GO:0045892; P:GO:0045893; P:GO:0071365; P:GO:0080091; P:GO:1901332; P:GO:1901957; P:GO:2000762; F:GO:0000987; F:GO:0003700; F:GO:0005515; C:GO:0005634; C:GO:0005737; C:GO:0048226	P:cuticle hydrocarbon biosynthetic process; P:response to osmotic stress; P:response to wounding; P:response to abscisic acid; P:multidimensional cell growth; P:regulation of flower development; P:trichome branching; P:response to chitin; P:suberin biosynthetic process; P:cuticle pattern formation; P:regulation of growth; P:positive regulation of fatty acid biosynthetic process; P:negative regulation of transcription, DNA-templated; P:positive regulation of transcription, DNA-templated; P:cellular response to auxin stimulus; P:regulation of raffinose metabolic process; P:negative regulation of lateral root development; P:regulation of cutin biosynthetic process; P:regulation of phenylpropanoid metabolic process; F:cis-regulatory region sequence-specific DNA binding; F:DNA-binding transcription factor activity; F:protein binding; C:nucleus; C:cytoplasm; C:Casparian strip
	S-Pf-A10-1	BjuVaA10g002313	BjuVA10G23840	P:GO:0006396; P:GO:0016554; P:GO:0080156; P:GO:1900865; F:GO:0003729; F:GO:0005515; C:GO:0009507	P:RNA processing; P:cytidine to uridine editing; P:mitochondrial mRNA modification; P:chloroplast RNA modification; F:mRNA binding; F:protein binding; C:chloroplast
	S-Pf-A10-1	BjuVaA10g002314	BjuVA10G23850	P:GO:0007043; P:GO:0042545; F:GO:0042803; F:GO:0051539; C:GO:0005886; C:GO:0016021; C:GO:0048226	P:cell-cell junction assembly; P:cell wall modification; F:protein homodimerization activity; F:4 iron, 4 sulfur cluster binding; C:plasma membrane; C:integral component of membrane; C:Casparian strip
	S-Pf-A10-1	BjuVaA10g002315	BjuVA10G23860	P:GO:0006396; P:GO:0009911; P:GO:0010608; P:GO:0010629; P:GO:0016071; P:GO:0048497; P:GO:0048581; P:GO:0048585; P:GO:0051252; P:GO:0080134; P:GO:2000028; P:GO:2000242; F:GO:0003723; F:GO:0005515; C:GO:0005737; C:GO:0016607	P:RNA processing; P:positive regulation of flower development; P:posttranscriptional regulation of gene expression; P:negative regulation of gene expression; P:mRNA metabolic process; P:maintenance of floral organ identity; P:negative regulation of post-embryonic development; P:negative regulation of response to stimulus; P:regulation of RNA metabolic process; P:regulation of response to stress; P:regulation of photoperiodism, flowering; P:negative regulation of reproductive process; F:RNA binding; F:protein binding; C:cytoplasm; C:nuclear speck
	S-Pf-A10-1		BjuVA10G23870
	S-Pf-A10-1	BjuVaA10g002316	BjuVA10G23880	C:GO:0016020; C:GO:0016021	C:membrane; C:integral component of membrane
	S-Pf-A10-1	BjuVaA10g002317	BjuVA10G23890	P:GO:0006508; P:GO:0007275; P:GO:0009658; P:GO:0010027; P:GO:0010205; P:GO:0010206; P:GO:0010304; P:GO:0048564; P:GO:0072593; F:GO:0004176; F:GO:0004222; F:GO:0005524; F:GO:0008270; C:GO:0005739; C:GO:0005886; C:GO:0009523; C:GO:0009535; C:GO:0009941; C:GO:0016021; C:GO:0031977	P:proteolysis; P:multicellular organism development; P:chloroplast organization; P:thylakoid membrane organization; P:photoinhibition; P:photosystem II repair; P:PSII associated light-harvesting complex II catabolic process; P:photosystem I assembly; P:reactive oxygen species metabolic process; F:ATP-dependent peptidase activity; F:metalloendopeptidase activity; F:ATP binding; F:zinc ion binding; C:mitochondrion; C:plasma membrane; C:photosystem II; C:chloroplast thylakoid membrane; C:chloroplast envelope; C:integral component of membrane; C:thylakoid lumen
	S-Pf-A10-1	BjuVaA10g002318		P:GO:0006412; F:GO:0003735; C:GO:0005840	P:translation; F:structural constituent of ribosome; C:ribosome
	S-Pf-A10-1	BjuVaA10g002319	BjuVA10G23900	P:GO:0009414; P:GO:0009793; P:GO:0019760; P:GO:0045893; P:GO:0048574; F:GO:0000976; F:GO:0003700; F:GO:0042803; F:GO:0046872; C:GO:0005634	P:response to water deprivation; P:embryo development ending in seed dormancy; P:glucosinolate metabolic process; P:positive regulation of transcription, DNA-templated; P:long-day photoperiodism, flowering; F:transcription regulatory region sequence-specific DNA binding; F:DNA-binding transcription factor activity; F:protein homodimerization activity; F:metal ion binding; C:nucleus
	S-Pf-A10-1	BjuVaA10g002320	BjuVA10G23910	P:GO:0000184; P:GO:0000462; P:GO:0002181; P:GO:0006413; P:GO:0006614; P:GO:0008284; P:GO:0019083; P:GO:0031167; P:GO:0045903; F:GO:0003729; F:GO:0003735; F:GO:0005515; F:GO:0045182; F:GO:1990932; C:GO:0005618; C:GO:0005654; C:GO:0005730; C:GO:0005774; C:GO:0005794; C:GO:0009506; C:GO:0009507; C:GO:0010494; C:GO:0022627; C:GO:0031982; C:GO:0042788; C:GO:0045202	P:nuclear-transcribed mRNA catabolic process, nonsense-mediated decay; P:maturation of SSU-rRNA from tricistronic rRNA transcript (SSU-rRNA, 5.8S rRNA, LSU-rRNA); P:cytoplasmic translation; P:translational initiation; P:SRP-dependent cotranslational protein targeting to membrane; P:positive regulation of cell population proliferation; P:viral transcription; P:rRNA methylation; P:positive regulation of translational fidelity; F:mRNA binding; F:structural constituent of ribosome; F:protein binding; F:translation regulator activity; F:5.8S rRNA binding; C:cell wall; C:nucleoplasm; C:nucleolus; C:vacuolar membrane; C:Golgi apparatus; C:plasmodesma; C:chloroplast; C:cytoplasmic stress granule; C:cytosolic small ribosomal subunit; C:vesicle; C:polysomal ribosome; C:synapse
	S-Pf-A10-1	BjuVaA10g002321	BjuVA10G23920
	S-Pf-A10-1	BjuVaA10g002322	BjuVA10G23930	P:GO:0006979; P:GO:0009269; P:GO:0009409; P:GO:0009664; P:GO:0009808; P:GO:0042538; P:GO:0042744; P:GO:0055114; P:GO:0098869; F:GO:0004601; F:GO:0020037; F:GO:0046872; C:GO:0005576; C:GO:0005634; C:GO:0005737; C:GO:0009505; C:GO:0009506	P:response to oxidative stress; P:response to desiccation; P:response to cold; P:plant-type cell wall organization; P:lignin metabolic process; P:hyperosmotic salinity response; P:hydrogen peroxide catabolic process; P:obsolete oxidation-reduction process; P:cellular oxidant detoxification; F:peroxidase activity; F:heme binding; F:metal ion binding; C:extracellular region; C:nucleus; C:cytoplasm; C:plant-type cell wall; C:plasmodesma
	S-Pf-A10-1	BjuVaA10g002323	BjuVA10G23940	P:GO:0006355; P:GO:0009640; P:GO:0009740; P:GO:0009742; P:GO:0009826; P:GO:0010086; P:GO:0048510; P:GO:0080113; F:GO:0000976; F:GO:0003700; F:GO:0046983; C:GO:0005634; C:GO:0005773	P:regulation of transcription, DNA-templated; P:photomorphogenesis; P:gibberellic acid mediated signaling pathway; P:brassinosteroid mediated signaling pathway; P:unidimensional cell growth; P:embryonic root morphogenesis; P:regulation of timing of transition from vegetative to reproductive phase; P:regulation of seed growth; F:transcription regulatory region sequence-specific DNA binding; F:DNA-binding transcription factor activity; F:protein dimerization activity; C:nucleus; C:vacuole
	S-Pf-A10-1	BjuVaA10g002324	BjuVA10G23950	P:GO:0008150	P:biological_process
	S-Pf-A10-1		BjuVA10G23960			F:GO:0003676; F:GO:0004523	F:nucleic acid binding; F:RNA-DNA hybrid ribonuclease activity
	S-Pf-A10-1	BjuVaA10g002325	BjuVA10G23970	P:GO:0006357; P:GO:0009637; P:GO:0009651; P:GO:0009733; P:GO:0009738; P:GO:0009739; P:GO:0009744; P:GO:0010311; P:GO:0017148; P:GO:0045893; P:GO:0048826; P:GO:0080022; F:GO:0000981; F:GO:0042803; F:GO:0043565; C:GO:0005634	P:regulation of transcription by RNA polymerase II; P:response to blue light; P:response to salt stress; P:response to auxin; P:abscisic acid-activated signaling pathway; P:response to gibberellin; P:response to sucrose; P:lateral root formation; P:negative regulation of translation; P:positive regulation of transcription, DNA-templated; P:cotyledon morphogenesis; P:primary root development; F:DNA-binding transcription factor activity, RNA polymerase II-specific; F:protein homodimerization activity; F:sequence-specific DNA binding; C:nucleus
	S-Pf-A10-1	BjuVaA10g002326	BjuVA10G23980	P:GO:0006006; P:GO:0006012; F:GO:0004034; F:GO:0030246; F:GO:0042803; C:GO:0110165	P:glucose metabolic process; P:galactose metabolic process; F:aldose 1-epimerase activity; F:carbohydrate binding; F:protein homodimerization activity; C:cellular anatomical entity
	S-Pf-A10-1	BjuVaA10g002327	BjuVA10G23990	P:GO:0006952; P:GO:0010200; P:GO:0016036; P:GO:0045892; P:GO:0080169; F:GO:0003700; F:GO:0005515; F:GO:0043565; C:GO:0005634	P:defense response; P:response to chitin; P:cellular response to phosphate starvation; P:negative regulation of transcription, DNA-templated; P:cellular response to boron-containing substance deprivation; F:DNA-binding transcription factor activity; F:protein binding; F:sequence-specific DNA binding; C:nucleus
	S-Pf-A10-1	BjuVaA10g002328	BjuVA10G24000	P:GO:0009061; P:GO:0018171; P:GO:0070483; F:GO:0017172; F:GO:0046872; C:GO:0005634; C:GO:0005829	P:anaerobic respiration; P:peptidyl-cysteine oxidation; P:detection of hypoxia; F:cysteine dioxygenase activity; F:metal ion binding; C:nucleus; C:cytosol
	S-Pf-A10-1	BjuVaA10g002329	BjuVA10G24010	P:GO:0015074; F:GO:0003676; F:GO:0004518; F:GO:0016740; F:GO:0030570; F:GO:0043167; C:GO:0005634	P:DNA integration; F:nucleic acid binding; F:nuclease activity; F:transferase activity; F:pectate lyase activity; F:ion binding; C:nucleus
	S-Pf-A10-1	BjuVaA10g002330	BjuVA10G24020	P:GO:0009555; P:GO:0009630; P:GO:0009926; P:GO:0010015; P:GO:0010252; P:GO:0010315; P:GO:0048830; P:GO:0055085; P:GO:0080162; F:GO:0010329; C:GO:0005789; C:GO:0009921; C:GO:0016021	P:pollen development; P:gravitropism; P:auxin polar transport; P:root morphogenesis; P:auxin homeostasis; P:auxin efflux; P:adventitious root development; P:transmembrane transport; P:intracellular auxin transport; F:auxin efflux transmembrane transporter activity; C:endoplasmic reticulum membrane; C:auxin efflux carrier complex; C:integral component of membrane
	S-Pf-A10-1	BjuVaA10g002331	BjuVA10G24030	P:GO:0009060; P:GO:0009409; P:GO:0009626; P:GO:0010029; P:GO:0015698; P:GO:0042742; P:GO:0098656; F:GO:0005515; F:GO:0008308; F:GO:0015288; C:GO:0005618; C:GO:0005730; C:GO:0005774; C:GO:0005794; C:GO:0005886; C:GO:0009527; C:GO:0009941; C:GO:0031307; C:GO:0046930	P:aerobic respiration; P:response to cold; P:plant-type hypersensitive response; P:regulation of seed germination; P:inorganic anion transport; P:defense response to bacterium; P:anion transmembrane transport; F:protein binding; F:voltage-gated anion channel activity; F:porin activity; C:cell wall; C:nucleolus; C:vacuolar membrane; C:Golgi apparatus; C:plasma membrane; C:plastid outer membrane; C:chloroplast envelope; C:integral component of mitochondrial outer membrane; C:pore complex
	S-Pf-A10-1	BjuVaA10g002332		P:GO:0002221; P:GO:0002237; P:GO:0046777; P:GO:0050832; P:GO:0080141; P:GO:0080142; P:GO:1900426; P:GO:1902458; F:GO:0004674; F:GO:0005524; F:GO:0030957; C:GO:0005730; C:GO:0005768; C:GO:0005886; C:GO:0009507	P:pattern recognition receptor signaling pathway; P:response to molecule of bacterial origin; P:protein autophosphorylation; P:defense response to fungus; P:regulation of jasmonic acid biosynthetic process; P:regulation of salicylic acid biosynthetic process; P:positive regulation of defense response to bacterium; P:positive regulation of stomatal opening; F:protein serine/threonine kinase activity; F:ATP binding; F:Tat protein binding; C:nucleolus; C:endosome; C:plasma membrane; C:chloroplast
	S-Pf-A10-1		BjuVA10G24040
	S-Pf-A10-1		BjuVA10G24050			F:GO:0005515	F:protein binding
	S-Pf-A10-1	BjuVaA10g002333	BjuVA10G24060	P:GO:0006020; P:GO:0009861; P:GO:0016310; P:GO:0032958; P:GO:1900367; P:GO:1904966; P:GO:1905036; F:GO:0000827; F:GO:0000829; F:GO:0000832; F:GO:0005524; F:GO:0033857; F:GO:0052723; F:GO:0052724; F:GO:0102092; C:GO:0005829; C:GO:0005886	P:inositol metabolic process; P:jasmonic acid and ethylene-dependent systemic resistance; P:phosphorylation; P:inositol phosphate biosynthetic process; P:positive regulation of defense response to insect; P:positive regulation of vitamin E biosynthetic process; P:positive regulation of antifungal innate immune response; F:inositol-1,3,4,5,6-pentakisphosphate kinase activity; F:inositol heptakisphosphate kinase activity; F:inositol hexakisphosphate 5-kinase activity; F:ATP binding; F:diphosphoinositol-pentakisphosphate kinase activity; F:inositol hexakisphosphate 1-kinase activity; F:inositol hexakisphosphate 3-kinase activity; F:5-diphosphoinositol pentakisphosphate 3-kinase activity; C:cytosol; C:plasma membrane
	S-Pf-A10-1	BjuVaA10g002334		P:GO:0006893; P:GO:0008104; P:GO:0060321; C:GO:0000145	P:Golgi to plasma membrane transport; P:protein localization; P:acceptance of pollen; C:exocyst
	S-Pf-A10-1		BjuVA10G24070
	S-Pf-A10-1	BjuVaA10g002335	BjuVA10G24080	P:GO:0000122; P:GO:0002682; P:GO:0009737; P:GO:0014706; P:GO:0016575; P:GO:0048513; P:GO:0048522; P:GO:0050793; P:GO:0051128; P:GO:0065008; F:GO:0003714; F:GO:0004407; F:GO:0008134; C:GO:0000118; C:GO:0000785; C:GO:0000803; C:GO:0005829	P:negative regulation of transcription by RNA polymerase II; P:regulation of immune system process; P:response to abscisic acid; P:striated muscle tissue development; P:histone deacetylation; P:animal organ development; P:positive regulation of cellular process; P:regulation of developmental process; P:regulation of cellular component organization; P:regulation of biological quality; F:transcription corepressor activity; F:histone deacetylase activity; F:transcription factor binding; C:histone deacetylase complex; C:chromatin; C:sex chromosome; C:cytosol
	S-Pf-A10-1	BjuVaA10g002336	BjuVA10G24090	P:GO:0000381; P:GO:0010389; P:GO:0045292; F:GO:0005515; C:GO:0001527; C:GO:0005654; C:GO:0005813; C:GO:0071005	P:regulation of alternative mRNA splicing, via spliceosome; P:regulation of G2/M transition of mitotic cell cycle; P:mRNA cis splicing, via spliceosome; F:protein binding; C:microfibril; C:nucleoplasm; C:centrosome; C:U2-type precatalytic spliceosome
	S-Pf-A10-1	BjuVaA10g002337	BjuVA10G24100	P:GO:0015706; P:GO:0055085; F:GO:0080054; C:GO:0009705; C:GO:0016021	P:nitrate transport; P:transmembrane transport; F:low-affinity nitrate transmembrane transporter activity; C:plant-type vacuole membrane; C:integral component of membrane
	S-Pf-A10-1	BjuVaA10g002338	BjuVA10G24110	P:GO:0002230; P:GO:0006629; P:GO:0009966; P:GO:0010033; P:GO:0050829; P:GO:0060866; P:GO:1900057; P:GO:1900426; P:GO:1901700; P:GO:1902290; F:GO:0005515; F:GO:0052689; C:GO:0005634; C:GO:0005737	P:positive regulation of defense response to virus by host; P:lipid metabolic process; P:regulation of signal transduction; P:response to organic substance; P:defense response to Gram-negative bacterium; P:leaf abscission; P:positive regulation of leaf senescence; P:positive regulation of defense response to bacterium; P:response to oxygen-containing compound; P:positive regulation of defense response to oomycetes; F:protein binding; F:carboxylic ester hydrolase activity; C:nucleus; C:cytoplasm
	S-Pf-A10-1		BjuVA10G24120
	S-Pf-A10-1	BjuVaA10g002339	BjuVA10G24130	P:GO:0002230; P:GO:0006629; P:GO:0009966; P:GO:0010033; P:GO:0050829; P:GO:0060866; P:GO:1900057; P:GO:1900426; P:GO:1901700; P:GO:1902290; F:GO:0005515; F:GO:0052689; C:GO:0005634; C:GO:0005737; C:GO:0016020	P:positive regulation of defense response to virus by host; P:lipid metabolic process; P:regulation of signal transduction; P:response to organic substance; P:defense response to Gram-negative bacterium; P:leaf abscission; P:positive regulation of leaf senescence; P:positive regulation of defense response to bacterium; P:response to oxygen-containing compound; P:positive regulation of defense response to oomycetes; F:protein binding; F:carboxylic ester hydrolase activity; C:nucleus; C:cytoplasm; C:membrane
	S-Pf-A10-1		BjuVA10G24140
	S-Pf-A10-1	BjuVaA10g002340	BjuVA10G24150	P:GO:0000447; P:GO:0000472; P:GO:0000480; P:GO:0022414; P:GO:0032501; P:GO:0032502; C:GO:0005730; C:GO:0032040	P:endonucleolytic cleavage in ITS1 to separate SSU-rRNA from 5.8S rRNA and LSU-rRNA from tricistronic rRNA transcript (SSU-rRNA, 5.8S rRNA, LSU-rRNA); P:endonucleolytic cleavage to generate mature 5'-end of SSU-rRNA from (SSU-rRNA, 5.8S rRNA, LSU-rRNA); P:endonucleolytic cleavage in 5'-ETS of tricistronic rRNA transcript (SSU-rRNA, 5.8S rRNA, LSU-rRNA); P:reproductive process; P:multicellular organismal process; P:developmental process; C:nucleolus; C:small-subunit processome
	S-Pf-A10-1	BjuVaA10g002341	BjuVA10G24160	F:GO:0005515	F:protein binding
	S-Pf-A10-1	BjuVaA10g002342	BjuVA10G24170	P:GO:0006813; P:GO:0006874; P:GO:0009860; P:GO:0009877; P:GO:0036377; P:GO:0046686; P:GO:0070588; F:GO:0005262; F:GO:0005516; F:GO:0030552; F:GO:0030553; F:GO:0044325; C:GO:0016021; C:GO:0016324; C:GO:0030659; C:GO:0031965; C:GO:0090406	P:potassium ion transport; P:cellular calcium ion homeostasis; P:pollen tube growth; P:nodulation; P:arbuscular mycorrhizal association; P:response to cadmium ion; P:calcium ion transmembrane transport; F:calcium channel activity; F:calmodulin binding; F:cAMP binding; F:cGMP binding; F:ion channel binding; C:integral component of membrane; C:apical plasma membrane; C:cytoplasmic vesicle membrane; C:nuclear membrane; C:pollen tube
	S-Pf-A10-1	BjuVaA10g002343	BjuVA10G24180	P:GO:0009636; F:GO:0035251; C:GO:0005737	P:response to toxic substance; F:UDP-glucosyltransferase activity; C:cytoplasm
	S-Pf-A10-1	BjuVaA10g002344	BjuVA10G24190	P:GO:0009408; P:GO:0009651; P:GO:0034599; P:GO:0055129; F:GO:0004735; F:GO:0005515; C:GO:0005618; C:GO:0005759	P:response to heat; P:response to salt stress; P:cellular response to oxidative stress; P:L-proline biosynthetic process; F:pyrroline-5-carboxylate reductase activity; F:protein binding; C:cell wall; C:mitochondrial matrix
	S-Pf-A10-1	BjuVaA10g002345	BjuVA10G24200	P:GO:0006996; C:GO:0005874; C:GO:0042995	P:organelle organization; C:microtubule; C:cell projection
	S-Pf-A10-1	BjuVaA10g002346
	S-Pf-A10-1	BjuVaA10g002347	BjuVA10G24210	P:GO:0006083; P:GO:0006735; P:GO:0015946; P:GO:0030416; P:GO:0033609; P:GO:0042183; P:GO:0042426; P:GO:0046686; F:GO:0008863; F:GO:0016616; F:GO:0042803; F:GO:0070403; C:GO:0005576; C:GO:0005739; C:GO:0005829; C:GO:0009326; C:GO:0009507; C:GO:0009579	P:acetate metabolic process; P:NADH regeneration; P:methanol oxidation; P:methylamine metabolic process; P:oxalate metabolic process; P:formate catabolic process; P:choline catabolic process; P:response to cadmium ion; F:formate dehydrogenase (NAD+) activity; F:oxidoreductase activity, acting on the CH-OH group of donors, NAD or NADP as acceptor; F:protein homodimerization activity; F:NAD+ binding; C:extracellular region; C:mitochondrion; C:cytosol; C:formate dehydrogenase complex; C:chloroplast; C:thylakoid
	S-Pf-A10-1	BjuVaA10g002348	BjuVA10G24220	P:GO:0006396; P:GO:0140053; F:GO:0005515; C:GO:0005739; C:GO:0012505	P:RNA processing; P:mitochondrial gene expression; F:protein binding; C:mitochondrion; C:endomembrane system
	S-Pf-A10-1	BjuVaA10g002349	BjuVA10G24230	P:GO:0034628; F:GO:0008734; F:GO:0044318; F:GO:0050660; C:GO:0005829; C:GO:0009507	P:'de novo' NAD biosynthetic process from aspartate; F:L-aspartate oxidase activity; F:L-aspartate:fumarate oxidoreductase activity; F:flavin adenine dinucleotide binding; C:cytosol; C:chloroplast
	S-Pf-A10-1		BjuVA10G24240
	S-Pf-A10-1	BjuVaA10g002350	BjuVA10G24250	P:GO:0001708; P:GO:0009611; P:GO:0009740; P:GO:0009800; P:GO:0009867; P:GO:0009892; P:GO:0010091; P:GO:0032880; P:GO:0045893; P:GO:0048354; P:GO:0048629; P:GO:0048765; P:GO:2000039; F:GO:0000976; F:GO:0003700; F:GO:0005515; C:GO:0005634	P:cell fate specification; P:response to wounding; P:gibberellic acid mediated signaling pathway; P:cinnamic acid biosynthetic process; P:jasmonic acid mediated signaling pathway; P:negative regulation of metabolic process; P:trichome branching; P:regulation of protein localization; P:positive regulation of transcription, DNA-templated; P:mucilage biosynthetic process involved in seed coat development; P:trichome patterning; P:root hair cell differentiation; P:regulation of trichome morphogenesis; F:transcription regulatory region sequence-specific DNA binding; F:DNA-binding transcription factor activity; F:protein binding; C:nucleus
	S-Pf-A10-1	BjuVaA10g002351	BjuVA10G24260
	S-Pf-A10-1	BjuVaA10g002352
	S-Pf-A10-1	BjuVaA10g002353	BjuVA10G24270	P:GO:0000187; P:GO:0006972; P:GO:0006979; P:GO:0007231; P:GO:0008217; P:GO:0010628; P:GO:0010820; P:GO:0018105; P:GO:0018107; P:GO:0032414; P:GO:0036438; P:GO:0038116; P:GO:0038146; P:GO:0043268; P:GO:0046777; P:GO:0050727; P:GO:0050801; P:GO:0050891; P:GO:0060562; P:GO:0071476; P:GO:0090188; P:GO:1901017; P:GO:1902456; P:GO:1905408; P:GO:2000650; F:GO:0000287; F:GO:0004674; F:GO:0005524; F:GO:0019901; F:GO:0042802; C:GO:0005654; C:GO:0005829; C:GO:0005856; C:GO:0016323; C:GO:0016324; C:GO:0019898	P:activation of MAPK activity; P:hyperosmotic response; P:response to oxidative stress; P:osmosensory signaling pathway; P:regulation of blood pressure; P:positive regulation of gene expression; P:positive regulation of T cell chemotaxis; P:peptidyl-serine phosphorylation; P:peptidyl-threonine phosphorylation; P:positive regulation of ion transmembrane transporter activity; P:maintenance of lens transparency; P:chemokine (C-C motif) ligand 21 signaling pathway; P:chemokine (C-X-C motif) ligand 12 signaling pathway; P:positive regulation of potassium ion transport; P:protein autophosphorylation; P:regulation of inflammatory response; P:ion homeostasis; P:multicellular organismal water homeostasis; P:epithelial tube morphogenesis; P:cellular hypotonic response; P:negative regulation of pancreatic juice secretion; P:negative regulation of potassium ion transmembrane transporter activity; P:regulation of stomatal opening; P:negative regulation of creatine transmembrane transporter activity; P:negative regulation of sodium ion transmembrane transporter activity; F:magnesium ion binding; F:protein serine/threonine kinase activity; F:ATP binding; F:protein kinase binding; F:identical protein binding; C:nucleoplasm; C:cytosol; C:cytoskeleton; C:basolateral plasma membrane; C:apical plasma membrane; C:extrinsic component of membrane
	S-Pf-A10-1	BjuVaA10g002354
	S-Pf-A10-1	BjuVaA10g002355	BjuVA10G24280	P:GO:0009809; P:GO:0010584; P:GO:0042742; P:GO:0048519; F:GO:0016616; C:GO:0005783	P:lignin biosynthetic process; P:pollen exine formation; P:defense response to bacterium; P:negative regulation of biological process; F:oxidoreductase activity, acting on the CH-OH group of donors, NAD or NADP as acceptor; C:endoplasmic reticulum
	S-Pf-A10-1	BjuVaA10g002356	BjuVA10G24290
	S-Pf-A10-1	BjuVaA10g002357	BjuVA10G24300	F:GO:0016208; C:GO:0005886	F:AMP binding; C:plasma membrane
	S-Pf-A10-1	BjuVaA10g002358	BjuVA10G24310	P:GO:0006471; P:GO:0006886; P:GO:0009734; P:GO:0031001; P:GO:0043085; P:GO:0046686; P:GO:0090354; P:GO:0098876; F:GO:0003729; F:GO:0005515; F:GO:0005525; F:GO:0016004; C:GO:0005769; C:GO:0005773; C:GO:0005802; C:GO:0005829; C:GO:0005886	P:protein ADP-ribosylation; P:intracellular protein transport; P:auxin-activated signaling pathway; P:response to brefeldin A; P:positive regulation of catalytic activity; P:response to cadmium ion; P:regulation of auxin metabolic process; P:vesicle-mediated transport to the plasma membrane; F:mRNA binding; F:protein binding; F:GTP binding; F:phospholipase activator activity; C:early endosome; C:vacuole; C:trans-Golgi network; C:cytosol; C:plasma membrane
	S-Pf-A10-1	BjuVaA10g002359	BjuVA10G24320	P:GO:0006412; P:GO:0018206; F:GO:0042586; F:GO:0046872; C:GO:0005739; C:GO:0009570	P:translation; P:peptidyl-methionine modification; F:peptide deformylase activity; F:metal ion binding; C:mitochondrion; C:chloroplast stroma
	S-Pf-A10-1	BjuVaA10g002360	BjuVA10G24330	P:GO:0009831; P:GO:0009901; P:GO:0010047; P:GO:0010227; P:GO:0045490; P:GO:0048235; F:GO:0004650; F:GO:0005515; C:GO:0005618	P:plant-type cell wall modification involved in multidimensional cell growth; P:anther dehiscence; P:fruit dehiscence; P:floral organ abscission; P:pectin catabolic process; P:pollen sperm cell differentiation; F:polygalacturonase activity; F:protein binding; C:cell wall
	S-Pf-A10-1	BjuVaA10g002361	BjuVA10G24340	P:GO:0006346; P:GO:0007129; P:GO:0007141; P:GO:0007283; P:GO:0009719; P:GO:0010033; P:GO:0010529; P:GO:0016458; P:GO:0040029; P:GO:0043046; P:GO:0050832; P:GO:0051567; P:GO:0090116; F:GO:0003677; F:GO:0005515; F:GO:0051718; C:GO:0000792; C:GO:0005654	P:DNA methylation-dependent heterochromatin assembly; P:homologous chromosome pairing at meiosis; P:male meiosis I; P:spermatogenesis; P:response to endogenous stimulus; P:response to organic substance; P:negative regulation of transposition; P:gene silencing; P:regulation of gene expression, epigenetic; P:DNA methylation involved in gamete generation; P:defense response to fungus; P:histone H3-K9 methylation; P:C-5 methylation of cytosine; F:DNA binding; F:protein binding; F:DNA (cytosine-5-)-methyltransferase activity, acting on CpG substrates; C:heterochromatin; C:nucleoplasm
	S-Pf-A10-1	BjuVaA10g002362	BjuVA10G24350	P:GO:0030488; P:GO:0080009; F:GO:0005515; F:GO:0016429; F:GO:0061953; C:GO:0005634; C:GO:0031515	P:tRNA methylation; P:mRNA methylation; F:protein binding; F:tRNA (adenine-N1-)-methyltransferase activity; F:mRNA (adenine-N1-)-methyltransferase activity; C:nucleus; C:tRNA (m1A) methyltransferase complex
	S-Pf-A10-1	BjuVaA10g002363	BjuVA10G24360	P:GO:0000958; P:GO:0000965; P:GO:0006364; P:GO:0006397; P:GO:0008033; P:GO:0090503; F:GO:0000175; F:GO:0003723; F:GO:0004654; C:GO:0005739; C:GO:0005829	P:mitochondrial mRNA catabolic process; P:mitochondrial RNA 3'-end processing; P:rRNA processing; P:mRNA processing; P:tRNA processing; P:RNA phosphodiester bond hydrolysis, exonucleolytic; F:3'-5'-exoribonuclease activity; F:RNA binding; F:polyribonucleotide nucleotidyltransferase activity; C:mitochondrion; C:cytosol
	S-Pf-A10-1	BjuVaA10g002364	BjuVA10G24370	P:GO:0009664; P:GO:0030244; F:GO:0016757; C:GO:0000139; C:GO:0016021	P:plant-type cell wall organization; P:cellulose biosynthetic process; F:transferase activity, transferring glycosyl groups; C:Golgi membrane; C:integral component of membrane
	S-Pf-A10-1	BjuVaA10g002365	BjuVA10G24380	P:GO:0009414; P:GO:0009630; P:GO:0010043; P:GO:0010540; P:GO:0048364; P:GO:0055069; P:GO:0071805; P:GO:0080167; P:GO:0090333; P:GO:0098656; F:GO:0022821; C:GO:0005886; C:GO:0009705; C:GO:0016021	P:response to water deprivation; P:gravitropism; P:response to zinc ion; P:basipetal auxin transport; P:root development; P:zinc ion homeostasis; P:potassium ion transmembrane transport; P:response to karrikin; P:regulation of stomatal closure; P:anion transmembrane transport; F:potassium ion antiporter activity; C:plasma membrane; C:plant-type vacuole membrane; C:integral component of membrane
	S-Pf-A10-1		BjuVA10G24390
	S-Pf-A10-1	BjuVaA10g002366	BjuVA10G24400	P:GO:0006487; P:GO:0050794; F:GO:0003830; C:GO:0016020	P:protein N-linked glycosylation; P:regulation of cellular process; F:beta-1,4-mannosylglycoprotein 4-beta-N-acetylglucosaminyltransferase activity; C:membrane
	S-Pf-A10-1		BjuVA10G24410
	S-Pf-A10-1		BjuVA10G24420
	S-Pf-A10-1	BjuVaA10g002367	BjuVA10G24430	P:GO:0006020; P:GO:0042546; P:GO:0046835; P:GO:0048868; P:GO:0051156; F:GO:0004335; F:GO:0004340; F:GO:0005524; F:GO:0008266; F:GO:0009702; F:GO:0046872; F:GO:0047912; F:GO:0047940; C:GO:0005829	P:inositol metabolic process; P:cell wall biogenesis; P:carbohydrate phosphorylation; P:pollen tube development; P:glucose 6-phosphate metabolic process; F:galactokinase activity; F:glucokinase activity; F:ATP binding; F:poly(U) RNA binding; F:L-arabinokinase activity; F:metal ion binding; F:galacturonokinase activity; F:glucuronokinase activity; C:cytosol
	S-Pf-A10-1	BjuVaA10g002368	BjuVA10G24440	P:GO:0001522; P:GO:0008033; F:GO:0003723; F:GO:0009982	P:pseudouridine synthesis; P:tRNA processing; F:RNA binding; F:pseudouridine synthase activity
	S-Pf-A10-1	BjuVaA10g002369	BjuVA10G24450	P:GO:0009627; P:GO:0016042; F:GO:0004104; F:GO:0004560; F:GO:0016298; F:GO:0019863; C:GO:0009505; C:GO:0009506; C:GO:0009570; C:GO:0048046	P:systemic acquired resistance; P:lipid catabolic process; F:cholinesterase activity; F:alpha-L-fucosidase activity; F:lipase activity; F:IgE binding; C:plant-type cell wall; C:plasmodesma; C:chloroplast stroma; C:apoplast
	S-Pf-A10-1		BjuVA10G24460
	S-Pf-A10-1	BjuVaA10g002370	BjuVA10G24470	P:GO:0009611; P:GO:0009690; P:GO:0009789; P:GO:0009850; P:GO:0009867; P:GO:0042742; P:GO:0060298; P:GO:0070534; P:GO:0080148; P:GO:1902531; F:GO:0019902; F:GO:0030674; F:GO:0046872; F:GO:0061630; C:GO:0005634; C:GO:0005886; C:GO:0031430; C:GO:0055120	P:response to wounding; P:cytokinin metabolic process; P:positive regulation of abscisic acid-activated signaling pathway; P:auxin metabolic process; P:jasmonic acid mediated signaling pathway; P:defense response to bacterium; P:positive regulation of sarcomere organization; P:protein K63-linked ubiquitination; P:negative regulation of response to water deprivation; P:regulation of intracellular signal transduction; F:phosphatase binding; F:protein-macromolecule adaptor activity; F:metal ion binding; F:ubiquitin protein ligase activity; C:nucleus; C:plasma membrane; C:M band; C:striated muscle dense body
	S-Pf-A10-1	BjuVaA10g002371	BjuVA10G24480
	S-Pf-A10-1	BjuVaA10g002372	BjuVA10G24490	P:GO:0009647; P:GO:0009741; P:GO:0009867; P:GO:0009911; P:GO:0010224; P:GO:0010268; P:GO:0010358; P:GO:0010584; P:GO:0016125; P:GO:0016132; P:GO:0042814; P:GO:0048441; P:GO:0048657; F:GO:0005506; F:GO:0005515; F:GO:0010012; F:GO:0016709; F:GO:0020037; F:GO:0080132; C:GO:0005783; C:GO:0016020	P:skotomorphogenesis; P:response to brassinosteroid; P:jasmonic acid mediated signaling pathway; P:positive regulation of flower development; P:response to UV-B; P:brassinosteroid homeostasis; P:leaf shaping; P:pollen exine formation; P:sterol metabolic process; P:brassinosteroid biosynthetic process; P:monopolar cell growth; P:petal development; P:anther wall tapetum cell differentiation; F:iron ion binding; F:protein binding; F:steroid 22-alpha hydroxylase activity; F:oxidoreductase activity, acting on paired donors, with incorporation or reduction of molecular oxygen, NAD(P)H as one donor, and incorporation of one atom of oxygen; F:heme binding; F:fatty acid alpha-hydroxylase activity; C:endoplasmic reticulum; C:membrane
	S-Pf-A10-1	BjuVaA10g002373	BjuVA10G24500	P:GO:0002084; P:GO:1902473; P:GO:1902817; P:GO:1902950; P:GO:1905668; F:GO:0008474; C:GO:0055038; C:GO:0098978; C:GO:0099031; C:GO:0099033	P:protein depalmitoylation; P:regulation of protein localization to synapse; P:negative regulation of protein localization to microtubule; P:regulation of dendritic spine maintenance; P:positive regulation of protein localization to endosome; F:palmitoyl-(protein) hydrolase activity; C:recycling endosome membrane; C:glutamatergic synapse; C:anchored component of postsynaptic density membrane; C:anchored component of postsynaptic recycling endosome membrane
	S-Pf-A10-1	BjuVaA10g002374
	S-Pf-A10-1		BjuVA10G24510
	S-Pf-A10-1	BjuVaA10g002375	BjuVA10G24520	P:GO:0009641; P:GO:0009658; P:GO:0009909; P:GO:0010099; P:GO:0010161; P:GO:0010223; P:GO:0045036; P:GO:0045892; P:GO:0045893; P:GO:0048576; P:GO:0048579; F:GO:0000976; F:GO:0003700; F:GO:0005515; F:GO:0046872; C:GO:0005730	P:shade avoidance; P:chloroplast organization; P:regulation of flower development; P:regulation of photomorphogenesis; P:red light signaling pathway; P:secondary shoot formation; P:protein targeting to chloroplast; P:negative regulation of transcription, DNA-templated; P:positive regulation of transcription, DNA-templated; P:positive regulation of short-day photoperiodism, flowering; P:negative regulation of long-day photoperiodism, flowering; F:transcription regulatory region sequence-specific DNA binding; F:DNA-binding transcription factor activity; F:protein binding; F:metal ion binding; C:nucleolus
	S-Pf-A10-1	BjuVaA10g002376	BjuVA10G24530	F:GO:0009055; C:GO:0009506; C:GO:0032578; C:GO:0043231; C:GO:0046658	F:electron transfer activity; C:plasmodesma; C:aleurone grain membrane; C:intracellular membrane-bounded organelle; C:anchored component of plasma membrane
	S-Pf-A10-1	BjuVaA10g002377	BjuVA10G24540	P:GO:0007623; P:GO:0009094; P:GO:0009409; P:GO:0009414; P:GO:0009909; P:GO:0010089; P:GO:0010119; P:GO:0010200; P:GO:0010214; P:GO:0010224; P:GO:0010597; P:GO:0030154; P:GO:0031540; P:GO:0045892; P:GO:0045893; P:GO:0048364; P:GO:1901002; P:GO:1901141; P:GO:1903086; P:GO:2000652; F:GO:0000987; F:GO:0003700; F:GO:0005515; C:GO:0005634	P:circadian rhythm; P:L-phenylalanine biosynthetic process; P:response to cold; P:response to water deprivation; P:regulation of flower development; P:xylem development; P:regulation of stomatal movement; P:response to chitin; P:seed coat development; P:response to UV-B; P:green leaf volatile biosynthetic process; P:cell differentiation; P:regulation of anthocyanin biosynthetic process; P:negative regulation of transcription, DNA-templated; P:positive regulation of transcription, DNA-templated; P:root development; P:positive regulation of response to salt stress; P:regulation of lignin biosynthetic process; P:negative regulation of sinapate ester biosynthetic process; P:regulation of secondary cell wall biogenesis; F:cis-regulatory region sequence-specific DNA binding; F:DNA-binding transcription factor activity; F:protein binding; C:nucleus
	S-Pf-A10-1	BjuVaA10g002378	BjuVA10G24550
	S-Pf-A10-1	BjuVaA10g002379	BjuVA10G24560	P:GO:0006412; F:GO:0003729; F:GO:0003735; F:GO:0019843; C:GO:0005763; C:GO:0009570; C:GO:0009941	P:translation; F:mRNA binding; F:structural constituent of ribosome; F:rRNA binding; C:mitochondrial small ribosomal subunit; C:chloroplast stroma; C:chloroplast envelope
	S-Pf-A10-1	BjuVaA10g002380	BjuVA10G24570	P:GO:0009739; P:GO:0050794; P:GO:0070887; F:GO:0080030	P:response to gibberellin; P:regulation of cellular process; P:cellular response to chemical stimulus; F:methyl indole-3-acetate esterase activity
	S-Pf-A10-1	BjuVaA10g002381	BjuVA10G24580	C:GO:0016021	C:integral component of membrane
	S-Pf-A10-1	BjuVaA10g002382	BjuVA10G24590	P:GO:0000338; P:GO:0001701; P:GO:0006289; P:GO:0006511; P:GO:0009585; P:GO:0010971; F:GO:0005515; C:GO:0005654; C:GO:0005829; C:GO:0008180	P:protein deneddylation; P:in utero embryonic development; P:nucleotide-excision repair; P:ubiquitin-dependent protein catabolic process; P:red, far-red light phototransduction; P:positive regulation of G2/M transition of mitotic cell cycle; F:protein binding; C:nucleoplasm; C:cytosol; C:COP9 signalosome
	S-Pf-A10-1	BjuVaA10g002383	BjuVA10G24600	P:GO:0006457; P:GO:0030162; P:GO:0032268; P:GO:0048518; P:GO:0048523; F:GO:0005515; C:GO:0005737; C:GO:0031981	P:protein folding; P:regulation of proteolysis; P:regulation of cellular protein metabolic process; P:positive regulation of biological process; P:negative regulation of cellular process; F:protein binding; C:cytoplasm; C:nuclear lumen
	S-Pf-A10-1	BjuVaA10g002384	BjuVA10G24610	P:GO:0010468; P:GO:0016192; P:GO:0032414; P:GO:0043266; P:GO:0048468; P:GO:0048731; P:GO:0051716; P:GO:0055117; P:GO:0061024; P:GO:0072659; P:GO:0086001; P:GO:0086065; P:GO:0098900; P:GO:1903169; P:GO:1904064; F:GO:0019899; C:GO:0012505; C:GO:0030016; C:GO:0043231; C:GO:0044304; C:GO:0045202; C:GO:0098590	P:regulation of gene expression; P:vesicle-mediated transport; P:positive regulation of ion transmembrane transporter activity; P:regulation of potassium ion transport; P:cell development; P:system development; P:cellular response to stimulus; P:regulation of cardiac muscle contraction; P:membrane organization; P:protein localization to plasma membrane; P:cardiac muscle cell action potential; P:cell communication involved in cardiac conduction; P:regulation of action potential; P:regulation of calcium ion transmembrane transport; P:positive regulation of cation transmembrane transport; F:enzyme binding; C:endomembrane system; C:myofibril; C:intracellular membrane-bounded organelle; C:main axon; C:synapse; C:plasma membrane region
	S-Pf-A10-1	BjuVaA10g002385	BjuVA10G24620	P:GO:0006782; P:GO:0009793; P:GO:0015995; F:GO:0004729; C:GO:0005743; C:GO:0009706; C:GO:0031976	P:protoporphyrinogen IX biosynthetic process; P:embryo development ending in seed dormancy; P:chlorophyll biosynthetic process; F:oxygen-dependent protoporphyrinogen oxidase activity; C:mitochondrial inner membrane; C:chloroplast inner membrane; C:plastid thylakoid
	S-Pf-A10-1	BjuVaA10g002386	BjuVA10G24630	P:GO:0006468; P:GO:0009653; P:GO:0009791; P:GO:0048229; P:GO:0048608; P:GO:0048869; P:GO:0050793; P:GO:0050794; P:GO:0051321; P:GO:0099402; F:GO:0004672; F:GO:0005515; F:GO:0005524; C:GO:0016020	P:protein phosphorylation; P:anatomical structure morphogenesis; P:post-embryonic development; P:gametophyte development; P:reproductive structure development; P:cellular developmental process; P:regulation of developmental process; P:regulation of cellular process; P:meiotic cell cycle; P:plant organ development; F:protein kinase activity; F:protein binding; F:ATP binding; C:membrane
	S-Pf-A10-1	BjuVaA10g002387	BjuVA10G24640	P:GO:0002213; P:GO:0006281; P:GO:0006337; P:GO:0006979; P:GO:0009909; P:GO:0010224; P:GO:0016042; P:GO:0042744; P:GO:0045944; P:GO:0048364; P:GO:0098869; P:GO:2000024; F:GO:0001228; F:GO:0004601; F:GO:0004806; F:GO:0005515; F:GO:0020037; F:GO:0046872; C:GO:0005576; C:GO:0005737; C:GO:0016514	P:defense response to insect; P:DNA repair; P:nucleosome disassembly; P:response to oxidative stress; P:regulation of flower development; P:response to UV-B; P:lipid catabolic process; P:hydrogen peroxide catabolic process; P:positive regulation of transcription by RNA polymerase II; P:root development; P:cellular oxidant detoxification; P:regulation of leaf development; F:DNA-binding transcription activator activity, RNA polymerase II-specific; F:peroxidase activity; F:triglyceride lipase activity; F:protein binding; F:heme binding; F:metal ion binding; C:extracellular region; C:cytoplasm; C:SWI/SNF complex
	S-Pf-A10-1		BjuVA10G24650			F:GO:0005515	F:protein binding
	S-Pf-A10-1		BjuVA10G24660			F:GO:0004601; F:GO:0006979; P:GO:0020037; F:GO:0055114	F:peroxidase activity; F:response to oxidative stress; P:heme binding; F:oxidation-reduction process
	S-Pf-A10-1	BjuVaA10g002388	BjuVA10G24670	P:GO:0000741; P:GO:0007275; P:GO:0009651; P:GO:0010197; P:GO:0055085; F:GO:0022857; C:GO:0005739; C:GO:0005773; C:GO:0005774; C:GO:0016020; C:GO:0016021	P:karyogamy; P:multicellular organism development; P:response to salt stress; P:polar nucleus fusion; P:transmembrane transport; F:transmembrane transporter activity; C:mitochondrion; C:vacuole; C:vacuolar membrane; C:membrane; C:integral component of membrane
	S-Pf-A10-1		BjuVA10G24680
	S-Pf-A10-1	BjuVaA10g002389	BjuVA10G24690
	S-Pf-A10-1	BjuVaA10g002390	BjuVA10G24700	P:GO:0009658; P:GO:0055076; P:GO:0055085; F:GO:0005524; F:GO:0042626; C:GO:0009706	P:chloroplast organization; P:transition metal ion homeostasis; P:transmembrane transport; F:ATP binding; F:ATPase-coupled transmembrane transporter activity; C:chloroplast inner membrane
	S-Pf-A10-1	BjuVaA10g002391	BjuVA10G24710	P:GO:0009958; P:GO:0009959; P:GO:0040008; P:GO:2000012; C:GO:0005634; C:GO:0005886; C:GO:0016021	P:positive gravitropism; P:negative gravitropism; P:regulation of growth; P:regulation of auxin polar transport; C:nucleus; C:plasma membrane; C:integral component of membrane
	S-Pf-A10-1	BjuVaA10g002392	BjuVA10G24720	F:GO:0005515; C:GO:0009507	F:protein binding; C:chloroplast
	S-Pf-A10-1	BjuVaA10g002393	BjuVA10G24730	P:GO:0000122; P:GO:0022900; P:GO:0048448; P:GO:0048451; P:GO:0048653; F:GO:0005515; F:GO:0009055; F:GO:0015035; F:GO:0020037; C:GO:0005634; C:GO:0005737	P:negative regulation of transcription by RNA polymerase II; P:electron transport chain; P:stamen morphogenesis; P:petal formation; P:anther development; F:protein binding; F:electron transfer activity; F:protein disulfide oxidoreductase activity; F:heme binding; C:nucleus; C:cytoplasm
	S-Pf-A10-1	BjuVaA10g002394	BjuVA10G24740	P:GO:0006364; P:GO:0032501; P:GO:0048518; P:GO:0048856; F:GO:0005515; C:GO:0005654; C:GO:0031965; C:GO:0032040; C:GO:0034388; C:GO:0080008	P:rRNA processing; P:multicellular organismal process; P:positive regulation of biological process; P:anatomical structure development; F:protein binding; C:nucleoplasm; C:nuclear membrane; C:small-subunit processome; C:Pwp2p-containing subcomplex of 90S preribosome; C:Cul4-RING E3 ubiquitin ligase complex
	S-Pf-A10-1	BjuVaA10g002395	BjuVA10G24750	P:GO:0009651; P:GO:0035435; F:GO:0003729; F:GO:0005315; F:GO:0015317; F:GO:0044877; C:GO:0005618; C:GO:0005774; C:GO:0005794; C:GO:0031305	P:response to salt stress; P:phosphate ion transmembrane transport; F:mRNA binding; F:inorganic phosphate transmembrane transporter activity; F:phosphate:proton symporter activity; F:protein-containing complex binding; C:cell wall; C:vacuolar membrane; C:Golgi apparatus; C:integral component of mitochondrial inner membrane
	S-Pf-A10-1	BjuVaA10g002396	BjuVA10G24760	P:GO:0001701; P:GO:0006613; F:GO:0003674; F:GO:0005515; C:GO:0005783; C:GO:0005789; C:GO:0016020; C:GO:0016021	P:in utero embryonic development; P:cotranslational protein targeting to membrane; F:molecular_function; F:protein binding; C:endoplasmic reticulum; C:endoplasmic reticulum membrane; C:membrane; C:integral component of membrane
	S-Pf-A10-1	BjuVaA10g002397	BjuVA10G24770
	S-Pf-A10-1	BjuVaA10g002398	BjuVA10G24780	P:GO:0006355; P:GO:0009640; P:GO:0009736; P:GO:0009740; P:GO:0009788; P:GO:0009910; P:GO:0010091; P:GO:0010582; P:GO:0019760; P:GO:0042752; P:GO:0048579; P:GO:0060862; F:GO:0000976; F:GO:0003700; F:GO:0046872; F:GO:0046982; C:GO:0005634; C:GO:0022626	P:regulation of transcription, DNA-templated; P:photomorphogenesis; P:cytokinin-activated signaling pathway; P:gibberellic acid mediated signaling pathway; P:negative regulation of abscisic acid-activated signaling pathway; P:negative regulation of flower development; P:trichome branching; P:floral meristem determinacy; P:glucosinolate metabolic process; P:regulation of circadian rhythm; P:negative regulation of long-day photoperiodism, flowering; P:negative regulation of floral organ abscission; F:transcription regulatory region sequence-specific DNA binding; F:DNA-binding transcription factor activity; F:metal ion binding; F:protein heterodimerization activity; C:nucleus; C:cytosolic ribosome
	S-Pf-B07-1	BjuVaB07g001911	BjuVB03G46420	P:GO:0030111; P:GO:0033566; P:GO:0034080; P:GO:0048701; P:GO:0051415; P:GO:0090307; F:GO:0042393; C:GO:0000776; C:GO:0005640; C:GO:0005813; C:GO:0005816; C:GO:0005828; C:GO:0005829; C:GO:0008274; C:GO:0009524; C:GO:0009574; C:GO:0031021; C:GO:0072686	P:regulation of Wnt signaling pathway; P:gamma-tubulin complex localization; P:CENP-A containing nucleosome assembly; P:embryonic cranial skeleton morphogenesis; P:microtubule nucleation by interphase microtubule organizing center; P:mitotic spindle assembly; F:histone binding; C:kinetochore; C:nuclear outer membrane; C:centrosome; C:spindle pole body; C:kinetochore microtubule; C:cytosol; C:gamma-tubulin ring complex; C:phragmoplast; C:preprophase band; C:interphase microtubule organizing center; C:mitotic spindle
	S-Pf-B07-1	BjuVaB07g001912	BjuVB03G46410	P:GO:0006869	P:lipid transport
	S-Pf-B07-1	BjuVaB07g001913	BjuVB03G46400	P:GO:0008285; P:GO:0010228; P:GO:0043161; P:GO:0045892; P:GO:0046621; P:GO:0048437; P:GO:0051865; P:GO:1900057; F:GO:0031624; F:GO:0061630; C:GO:0005634; C:GO:0005737	P:negative regulation of cell population proliferation; P:vegetative to reproductive phase transition of meristem; P:proteasome-mediated ubiquitin-dependent protein catabolic process; P:negative regulation of transcription, DNA-templated; P:negative regulation of organ growth; P:floral organ development; P:protein autoubiquitination; P:positive regulation of leaf senescence; F:ubiquitin conjugating enzyme binding; F:ubiquitin protein ligase activity; C:nucleus; C:cytoplasm
	S-Pf-B07-1	BjuVaB07g001914	BjuVB03G46390	P:GO:0005975; P:GO:0030259; F:GO:0016758	P:carbohydrate metabolic process; P:lipid glycosylation; F:transferase activity, transferring hexosyl groups
	S-Pf-B07-1		BjuVB03G46380			P:GO:0005975; F:GO:0016758; P:GO:0030259	P:carbohydrate metabolic process; F:transferase activity, transferring hexosyl groups; P:lipid glycosylation
	S-Pf-B07-1	BjuVaB07g001915	BjuVB03G46370	P:GO:0001666; P:GO:0009871; P:GO:0010104; P:GO:0010182; P:GO:0042742; P:GO:0042762; P:GO:0045893; P:GO:0050832; P:GO:0080167; P:GO:1901001; P:GO:1903034; P:GO:2000082; F:GO:0000976; F:GO:0003700; F:GO:0019900; C:GO:0005634	P:response to hypoxia; P:jasmonic acid and ethylene-dependent systemic resistance, ethylene mediated signaling pathway; P:regulation of ethylene-activated signaling pathway; P:sugar mediated signaling pathway; P:defense response to bacterium; P:regulation of sulfur metabolic process; P:positive regulation of transcription, DNA-templated; P:defense response to fungus; P:response to karrikin; P:negative regulation of response to salt stress; P:regulation of response to wounding; P:regulation of L-ascorbic acid biosynthetic process; F:transcription regulatory region sequence-specific DNA binding; F:DNA-binding transcription factor activity; F:kinase binding; C:nucleus
	S-Pf-B07-1	BjuVaB07g001916	BjuVB03G46360	P:GO:0000381; P:GO:0002119; P:GO:0006325; P:GO:0007638; P:GO:0009792; P:GO:0016032; P:GO:0040011; P:GO:0048644; P:GO:0048666; F:GO:0042803; C:GO:0005737; C:GO:0016607; C:GO:0071005; C:GO:0080008	P:regulation of alternative mRNA splicing, via spliceosome; P:nematode larval development; P:chromatin organization; P:mechanosensory behavior; P:embryo development ending in birth or egg hatching; P:viral process; P:locomotion; P:muscle organ morphogenesis; P:neuron development; F:protein homodimerization activity; C:cytoplasm; C:nuclear speck; C:U2-type precatalytic spliceosome; C:Cul4-RING E3 ubiquitin ligase complex
	S-Pf-B07-1	BjuVaB07g001917	BjuVB03G46350	F:GO:0005515; C:GO:0005737; C:GO:0043231	F:protein binding; C:cytoplasm; C:intracellular membrane-bounded organelle
Stab force (Sf)	S-Sf-A09-1		BjuVA09G12390			P:GO:0009690; F:GO:0019139; F:GO:0050660; P:GO:0055114; F:GO:0016491	P:cytokinin metabolic process; F:cytokinin dehydrogenase activity; F:flavin adenine dinucleotide binding; P:oxidation-reduction process; F:oxidoreductase activity
	S-Sf-A09-1	BjuVaA09g001152	BjuVA09G12400	P:GO:0005975; P:GO:0009664; P:GO:0098542; F:GO:0042973; F:GO:0052861; C:GO:0005618; C:GO:0005737; C:GO:0009506; C:GO:0043231; C:GO:0046658; C:GO:0048046	P:carbohydrate metabolic process; P:plant-type cell wall organization; P:defense response to other organism; F:glucan endo-1,3-beta-D-glucosidase activity; F:glucan endo-1,3-beta-glucanase activity, C-3 substituted reducing group; C:cell wall; C:cytoplasm; C:plasmodesma; C:intracellular membrane-bounded organelle; C:anchored component of plasma membrane; C:apoplast
	S-Sf-A09-1	BjuVaA09g001153	BjuVA09G12410	P:GO:0006260; P:GO:0006334; P:GO:0006337; P:GO:0009908; P:GO:0010224; P:GO:0010629; P:GO:0030154; P:GO:0042254; F:GO:0003682; F:GO:0003688; F:GO:0042393; C:GO:0005654; C:GO:0005730; C:GO:0005829; C:GO:0080008	P:DNA replication; P:nucleosome assembly; P:nucleosome disassembly; P:flower development; P:response to UV-B; P:negative regulation of gene expression; P:cell differentiation; P:ribosome biogenesis; F:chromatin binding; F:DNA replication origin binding; F:histone binding; C:nucleoplasm; C:nucleolus; C:cytosol; C:Cul4-RING E3 ubiquitin ligase complex
	S-Sf-A09-1		BjuVA09G12420			F:GO:0005515	F:protein binding
	S-Sf-A09-1		BjuVA09G12430
	S-Sf-A09-1	BjuVaA09g001154	BjuVA09G12440	P:GO:0009554; P:GO:0009934; P:GO:0009956; P:GO:0010015; P:GO:0010305; P:GO:0035265; P:GO:0050829; C:GO:0005794; C:GO:0005886; C:GO:0009506; C:GO:0016021	P:megasporogenesis; P:regulation of meristem structural organization; P:radial pattern formation; P:root morphogenesis; P:leaf vascular tissue pattern formation; P:organ growth; P:defense response to Gram-negative bacterium; C:Golgi apparatus; C:plasma membrane; C:plasmodesma; C:integral component of membrane
	S-Sf-A09-1	BjuVaA09g001155	BjuVA09G12450	P:GO:0007154; P:GO:0009414; P:GO:0009737; P:GO:0050794; P:GO:1901701; F:GO:0005515; C:GO:0005737; C:GO:0043231	P:cell communication; P:response to water deprivation; P:response to abscisic acid; P:regulation of cellular process; P:cellular response to oxygen-containing compound; F:protein binding; C:cytoplasm; C:intracellular membrane-bounded organelle
	S-Sf-A09-1	BjuVaA09g001156
	S-Sf-A09-1	BjuVaA09g001157	BjuVA09G12460	P:GO:0001666; P:GO:0006878; P:GO:0006882; P:GO:0006909; P:GO:0007155; P:GO:0051453; P:GO:0070072; P:GO:0070863; P:GO:0072657; P:GO:2000010; F:GO:0005515; C:GO:0000139; C:GO:0005634; C:GO:0005769; C:GO:0005774; C:GO:0005802; C:GO:0005829; C:GO:0009506; C:GO:0010008; C:GO:0016021	P:response to hypoxia; P:cellular copper ion homeostasis; P:cellular zinc ion homeostasis; P:phagocytosis; P:cell adhesion; P:regulation of intracellular pH; P:vacuolar proton-transporting V-type ATPase complex assembly; P:positive regulation of protein exit from endoplasmic reticulum; P:protein localization to membrane; P:positive regulation of protein localization to cell surface; F:protein binding; C:Golgi membrane; C:nucleus; C:early endosome; C:vacuolar membrane; C:trans-Golgi network; C:cytosol; C:plasmodesma; C:endosome membrane; C:integral component of membrane
	S-Sf-A09-1	BjuVaA09g001158	BjuVA09G12470	P:GO:0006325; P:GO:0006479; P:GO:0031323; P:GO:0032501; P:GO:0048856; P:GO:0051171; P:GO:0060255; P:GO:0080090; F:GO:0005515; F:GO:0016278; C:GO:0005634; C:GO:0005694	P:chromatin organization; P:protein methylation; P:regulation of cellular metabolic process; P:multicellular organismal process; P:anatomical structure development; P:regulation of nitrogen compound metabolic process; P:regulation of macromolecule metabolic process; P:regulation of primary metabolic process; F:protein binding; F:lysine N-methyltransferase activity; C:nucleus; C:chromosome
	S-Sf-A09-1	BjuVaA09g001159	BjuVA09G12480
	S-Sf-A09-1	BjuVaA09g001160	BjuVA09G12490	P:GO:0006644; P:GO:0009555; P:GO:0009630; P:GO:0009733; P:GO:0009846; P:GO:0009860; P:GO:0016042; P:GO:0030307; P:GO:0050482; F:GO:0005509; F:GO:0005515; F:GO:0005543; F:GO:0047498; F:GO:0102567; F:GO:0102568; C:GO:0005576; C:GO:0005783; C:GO:0005794	P:phospholipid metabolic process; P:pollen development; P:gravitropism; P:response to auxin; P:pollen germination; P:pollen tube growth; P:lipid catabolic process; P:positive regulation of cell growth; P:arachidonic acid secretion; F:calcium ion binding; F:protein binding; F:phospholipid binding; F:calcium-dependent phospholipase A2 activity; F:phospholipase A2 activity (consuming 1,2-dipalmitoylphosphatidylcholine); F:phospholipase A2 activity consuming 1,2-dioleoylphosphatidylethanolamine); C:extracellular region; C:endoplasmic reticulum; C:Golgi apparatus
	S-Sf-A09-1	BjuVaA09g001161	BjuVA09G12500	P:GO:0006412; P:GO:0009955; P:GO:0009965; F:GO:0003729; F:GO:0003735; C:GO:0005618; C:GO:0005654; C:GO:0005730; C:GO:0005886; C:GO:0009506; C:GO:0009507; C:GO:0022625	P:translation; P:adaxial/abaxial pattern specification; P:leaf morphogenesis; F:mRNA binding; F:structural constituent of ribosome; C:cell wall; C:nucleoplasm; C:nucleolus; C:plasma membrane; C:plasmodesma; C:chloroplast; C:cytosolic large ribosomal subunit
	S-Sf-A09-1	BjuVaA09g001162	BjuVA09G12510	P:GO:0002181; F:GO:0003729; F:GO:0003735; C:GO:0005618; C:GO:0005886; C:GO:0009506; C:GO:0009507; C:GO:0022625; C:GO:0042788	P:cytoplasmic translation; F:mRNA binding; F:structural constituent of ribosome; C:cell wall; C:plasma membrane; C:plasmodesma; C:chloroplast; C:cytosolic large ribosomal subunit; C:polysomal ribosome
	S-Sf-A09-1	BjuVaA09g001163	BjuVA09G12520	P:GO:0002181; P:GO:0019731; P:GO:0042254; F:GO:0003729; F:GO:0003735; C:GO:0005730; C:GO:0010494; C:GO:0022627	P:cytoplasmic translation; P:antibacterial humoral response; P:ribosome biogenesis; F:mRNA binding; F:structural constituent of ribosome; C:nucleolus; C:cytoplasmic stress granule; C:cytosolic small ribosomal subunit
	S-Sf-A09-1	BjuVaA09g001164	BjuVA09G12530	P:GO:0016310; P:GO:0019538; P:GO:0042742; P:GO:0044260; P:GO:0090304; F:GO:0003676; F:GO:0004674; F:GO:0005515; F:GO:0008270; F:GO:0016787; C:GO:0016020	P:phosphorylation; P:protein metabolic process; P:defense response to bacterium; P:cellular macromolecule metabolic process; P:nucleic acid metabolic process; F:nucleic acid binding; F:protein serine/threonine kinase activity; F:protein binding; F:zinc ion binding; F:hydrolase activity; C:membrane
	S-Sf-A09-1	BjuVaA09g001165	BjuVA09G12540	P:GO:0042989; P:GO:0048527; F:GO:0003785; F:GO:0043621; C:GO:0005618; C:GO:0005634; C:GO:0005829; C:GO:0005856; C:GO:0005886; C:GO:0005938; C:GO:0009524	P:sequestering of actin monomers; P:lateral root development; F:actin monomer binding; F:protein self-association; C:cell wall; C:nucleus; C:cytosol; C:cytoskeleton; C:plasma membrane; C:cell cortex; C:phragmoplast
	S-Sf-A09-1	BjuVaA09g001166
	S-Sf-A09-1	BjuVaA09g001167	BjuVA09G12550	P:GO:0005997; P:GO:0006629; P:GO:0009987; F:GO:0005488; F:GO:0016616; C:GO:0009507; C:GO:0016020	P:xylulose metabolic process; P:lipid metabolic process; P:cellular process; F:binding; F:oxidoreductase activity, acting on the CH-OH group of donors, NAD or NADP as acceptor; C:chloroplast; C:membrane
	S-Sf-A09-1	BjuVaA09g001168	BjuVA09G12560	P:GO:0042989; F:GO:0003785; C:GO:0005634; C:GO:0005856; C:GO:0005938; C:GO:0009524	P:sequestering of actin monomers; F:actin monomer binding; C:nucleus; C:cytoskeleton; C:cell cortex; C:phragmoplast
	S-Sf-A09-1	BjuVaA09g001169	BjuVA09G12570	P:GO:0009860; P:GO:0010054; F:GO:0005515; C:GO:0009505; C:GO:0009506	P:pollen tube growth; P:trichoblast differentiation; F:protein binding; C:plant-type cell wall; C:plasmodesma
	S-Sf-A09-1	BjuVaA09g001170	BjuVA09G12580	P:GO:0001560; P:GO:0006572; P:GO:0009611; P:GO:0009684; P:GO:0009737; P:GO:0009753; P:GO:0010188; P:GO:0010189; P:GO:0019761; P:GO:0042538; P:GO:0048830; P:GO:0050832; F:GO:0004021; F:GO:0004069; F:GO:0004121; F:GO:0004838; F:GO:0005515; F:GO:0030170; F:GO:0033855; F:GO:0080108; C:GO:0005829; C:GO:0048046	P:regulation of cell growth by extracellular stimulus; P:tyrosine catabolic process; P:response to wounding; P:indoleacetic acid biosynthetic process; P:response to abscisic acid; P:response to jasmonic acid; P:response to microbial phytotoxin; P:vitamin E biosynthetic process; P:glucosinolate biosynthetic process; P:hyperosmotic salinity response; P:adventitious root development; P:defense response to fungus; F:L-alanine:2-oxoglutarate aminotransferase activity; F:L-aspartate:2-oxoglutarate aminotransferase activity; F:cystathionine beta-lyase activity; F:L-tyrosine:2-oxoglutarate aminotransferase activity; F:protein binding; F:pyridoxal phosphate binding; F:nicotianamine aminotransferase activity; F:S-alkylthiohydroximate lyase activity; C:cytosol; C:apoplast
	S-Sf-A09-1	BjuVaA09g001171	BjuVA09G12590	P:GO:0006605; P:GO:0008542; P:GO:0016182; P:GO:0019886; P:GO:0045444; P:GO:0050690; P:GO:0050885; P:GO:0060612; F:GO:0035615; C:GO:0005765; C:GO:0005829; C:GO:0005905; C:GO:0030121; C:GO:0030124; C:GO:0031904; C:GO:0032588; C:GO:0045202	P:protein targeting; P:visual learning; P:synaptic vesicle budding from endosome; P:antigen processing and presentation of exogenous peptide antigen via MHC class II; P:fat cell differentiation; P:regulation of defense response to virus by virus; P:neuromuscular process controlling balance; P:adipose tissue development; F:clathrin adaptor activity; C:lysosomal membrane; C:cytosol; C:clathrin-coated pit; C:AP-1 adaptor complex; C:AP-4 adaptor complex; C:endosome lumen; C:trans-Golgi network membrane; C:synapse
	S-Sf-A09-1	BjuVaA09g001172	BjuVA09G12600	P:GO:0019310; P:GO:0019853; P:GO:0043647; F:GO:0004033; F:GO:0008199; F:GO:0016651; F:GO:0050113; C:GO:0005829	P:inositol catabolic process; P:L-ascorbic acid biosynthetic process; P:inositol phosphate metabolic process; F:aldo-keto reductase (NADP) activity; F:ferric iron binding; F:oxidoreductase activity, acting on NAD(P)H; F:inositol oxygenase activity; C:cytosol
	S-Sf-A09-1	BjuVaA09g001173	BjuVA09G12610	P:GO:0001919; P:GO:0006900; P:GO:0007040; P:GO:0008333; P:GO:0043328; P:GO:1903047; F:GO:0005515; C:GO:0000815; C:GO:0005634; C:GO:0005771; C:GO:0009898; C:GO:0032010	P:regulation of receptor recycling; P:vesicle budding from membrane; P:lysosome organization; P:endosome to lysosome transport; P:protein transport to vacuole involved in ubiquitin-dependent protein catabolic process via the multivesicular body sorting pathway; P:mitotic cell cycle process; F:protein binding; C:ESCRT III complex; C:nucleus; C:multivesicular body; C:cytoplasmic side of plasma membrane; C:phagolysosome
	S-Sf-A09-1	BjuVaA09g001174	BjuVA09G12620	P:GO:0006096; P:GO:0006357; P:GO:0009750; P:GO:0010148; P:GO:0010255; P:GO:0012501; P:GO:0019320; P:GO:0046835; P:GO:0051156; P:GO:0090332; F:GO:0001046; F:GO:0004340; F:GO:0005515; F:GO:0005524; F:GO:0005536; F:GO:0008270; F:GO:0008865; F:GO:0019158; C:GO:0005634; C:GO:0005774; C:GO:0005829; C:GO:0009707; C:GO:0031307; C:GO:0032991	P:glycolytic process; P:regulation of transcription by RNA polymerase II; P:response to fructose; P:transpiration; P:glucose mediated signaling pathway; P:programmed cell death; P:hexose catabolic process; P:carbohydrate phosphorylation; P:glucose 6-phosphate metabolic process; P:stomatal closure; F:core promoter sequence-specific DNA binding; F:glucokinase activity; F:protein binding; F:ATP binding; F:glucose binding; F:zinc ion binding; F:fructokinase activity; F:mannokinase activity; C:nucleus; C:vacuolar membrane; C:cytosol; C:chloroplast outer membrane; C:integral component of mitochondrial outer membrane; C:protein-containing complex
	S-Sf-A09-1	BjuVaA09g001175		P:GO:0010389; P:GO:0045292; F:GO:0005515; C:GO:0001527; C:GO:0005654; C:GO:0005813; C:GO:0071005	P:regulation of G2/M transition of mitotic cell cycle; P:mRNA cis splicing, via spliceosome; F:protein binding; C:microfibril; C:nucleoplasm; C:centrosome; C:U2-type precatalytic spliceosome
	S-Sf-A09-1		BjuVA09G12630
	S-Sf-A09-1	BjuVaA09g001176	BjuVA09G12640	P:GO:0001682; P:GO:0090305; F:GO:0004526; F:GO:0016757; C:GO:0005739; C:GO:0009507	P:tRNA 5'-leader removal; P:nucleic acid phosphodiester bond hydrolysis; F:ribonuclease P activity; F:transferase activity, transferring glycosyl groups; C:mitochondrion; C:chloroplast
	S-Sf-A09-1	BjuVaA09g001177	BjuVA09G12650	P:GO:0000301; P:GO:0007030; P:GO:0009414; P:GO:0009611; P:GO:0009617; P:GO:0009627; P:GO:0009723; P:GO:0009751; P:GO:0009753; P:GO:0010266; P:GO:0080027; C:GO:0000139; C:GO:0005576; C:GO:0005618; C:GO:0016021; C:GO:0031985	P:retrograde transport, vesicle recycling within Golgi; P:Golgi organization; P:response to water deprivation; P:response to wounding; P:response to bacterium; P:systemic acquired resistance; P:response to ethylene; P:response to salicylic acid; P:response to jasmonic acid; P:response to vitamin B1; P:response to herbivore; C:Golgi membrane; C:extracellular region; C:cell wall; C:integral component of membrane; C:Golgi cisterna
	S-Sf-A09-1		BjuVA09G12660
	S-Sf-A09-1	BjuVaA09g001178
	S-Sf-A09-1	BjuVaA09g001179	BjuVA09G12670	P:GO:0045892; P:GO:0048366; F:GO:0003700; F:GO:0005515; C:GO:0005634	P:negative regulation of transcription, DNA-templated; P:leaf development; F:DNA-binding transcription factor activity; F:protein binding; C:nucleus
	S-Sf-A09-1	BjuVaA09g001180	BjuVA09G12680	P:GO:0006261; P:GO:0006302; P:GO:0006355; P:GO:0007129; P:GO:0007131; P:GO:0007283; P:GO:0008584; P:GO:0022412; P:GO:0032206; P:GO:0048583; P:GO:0051053; F:GO:0003677; F:GO:0003678; F:GO:0005515; F:GO:0005524; C:GO:0005634; C:GO:0005737	P:DNA-dependent DNA replication; P:double-strand break repair; P:regulation of transcription, DNA-templated; P:homologous chromosome pairing at meiosis; P:reciprocal meiotic recombination; P:spermatogenesis; P:male gonad development; P:cellular process involved in reproduction in multicellular organism; P:positive regulation of telomere maintenance; P:regulation of response to stimulus; P:negative regulation of DNA metabolic process; F:DNA binding; F:DNA helicase activity; F:protein binding; F:ATP binding; C:nucleus; C:cytoplasm
	S-Sf-A09-1	BjuVaA09g001181	BjuVA09G12690	P:GO:0000070; P:GO:0007026; P:GO:0007052; P:GO:0007163; P:GO:0007275; P:GO:0009826; P:GO:0016477; P:GO:0032879; P:GO:0042221; P:GO:0043622; P:GO:0044087; P:GO:0048477; P:GO:0050793; P:GO:0050821; P:GO:0051130; P:GO:0051649; P:GO:0051656; P:GO:0051716; P:GO:0051781; P:GO:0070925; F:GO:0051010; C:GO:0000776; C:GO:0005794; C:GO:0005815; C:GO:0005829; C:GO:0005876; C:GO:0005881; C:GO:0005938; C:GO:0009506; C:GO:0009524; C:GO:0031252; C:GO:0098590; C:GO:0120025	P:mitotic sister chromatid segregation; P:negative regulation of microtubule depolymerization; P:mitotic spindle organization; P:establishment or maintenance of cell polarity; P:multicellular organism development; P:unidimensional cell growth; P:cell migration; P:regulation of localization; P:response to chemical; P:cortical microtubule organization; P:regulation of cellular component biogenesis; P:oogenesis; P:regulation of developmental process; P:protein stabilization; P:positive regulation of cellular component organization; P:establishment of localization in cell; P:establishment of organelle localization; P:cellular response to stimulus; P:positive regulation of cell division; P:organelle assembly; F:microtubule plus-end binding; C:kinetochore; C:Golgi apparatus; C:microtubule organizing center; C:cytosol; C:spindle microtubule; C:cytoplasmic microtubule; C:cell cortex; C:plasmodesma; C:phragmoplast; C:cell leading edge; C:plasma membrane region; C:plasma membrane bounded cell projection
	S-Sf-A09-1	BjuVaA09g001182	BjuVA09G12700
	S-Sf-A09-1		BjuVA09G12710
	S-Sf-A09-1	BjuVaA09g001183	BjuVA09G12720
	S-Sf-A09-1	BjuVaA09g001184	BjuVA09G12730	P:GO:0002181; P:GO:0043547; F:GO:0003677; F:GO:0005515; F:GO:0046872; C:GO:0005730; C:GO:0005829	P:cytoplasmic translation; P:positive regulation of GTPase activity; F:DNA binding; F:protein binding; F:metal ion binding; C:nucleolus; C:cytosol
	S-Sf-A09-1	BjuVaA09g001185	BjuVA09G12740	P:GO:0007015; P:GO:0009860; P:GO:0010091; P:GO:0010154; P:GO:0030050; P:GO:0048467; P:GO:0048768; P:GO:0051301; P:GO:0051645; P:GO:0051646; P:GO:0060151; P:GO:0090436; F:GO:0000146; F:GO:0005516; F:GO:0005524; F:GO:0030898; F:GO:0042802; F:GO:0051015; C:GO:0009506; C:GO:0016459; C:GO:0030133; C:GO:0035619	P:actin filament organization; P:pollen tube growth; P:trichome branching; P:fruit development; P:vesicle transport along actin filament; P:gynoecium development; P:root hair cell tip growth; P:cell division; P:Golgi localization; P:mitochondrion localization; P:peroxisome localization; P:leaf pavement cell development; F:microfilament motor activity; F:calmodulin binding; F:ATP binding; F:actin-dependent ATPase activity; F:identical protein binding; F:actin filament binding; C:plasmodesma; C:myosin complex; C:transport vesicle; C:root hair tip
	S-Sf-A09-1	BjuVaA09g001186	BjuVA09G12750	P:GO:0002376; P:GO:0010068; P:GO:0030154; P:GO:0042742; P:GO:0046777; P:GO:0090558; P:GO:1900459; P:GO:1905393; F:GO:0005515; F:GO:0005524; F:GO:0106310; F:GO:0106311; C:GO:0005777; C:GO:0005886; C:GO:0016021	P:immune system process; P:protoderm histogenesis; P:cell differentiation; P:defense response to bacterium; P:protein autophosphorylation; P:plant epidermis development; P:positive regulation of brassinosteroid mediated signaling pathway; P:plant organ formation; F:protein binding; F:ATP binding; F:protein serine kinase activity; F:protein threonine kinase activity; C:peroxisome; C:plasma membrane; C:integral component of membrane
	S-Sf-A09-1	BjuVaA09g001187	BjuVA09G12760
	S-Sf-A09-1	BjuVaA09g001188
	S-Sf-A09-1	BjuVaA09g001189	BjuVA09G12770	P:GO:0006810; P:GO:0050794; P:GO:0051641; F:GO:0005515; C:GO:0016020; C:GO:0098791	P:transport; P:regulation of cellular process; P:cellular localization; F:protein binding; C:membrane; C:Golgi apparatus subcompartment
	S-Sf-A09-1	BjuVaA09g001190	BjuVA09G12780	P:GO:0006559; P:GO:0006587; P:GO:0009611; F:GO:0004837; F:GO:0030170; F:GO:0036469; F:GO:1990055; C:GO:0005737	P:L-phenylalanine catabolic process; P:serotonin biosynthetic process from tryptophan; P:response to wounding; F:tyrosine decarboxylase activity; F:pyridoxal phosphate binding; F:L-tryptophan decarboxylase activity; F:phenylacetaldehyde synthase activity; C:cytoplasm
	S-Sf-A09-1	BjuVaA09g001191	BjuVA09G12790	P:GO:0006559; P:GO:0006587; P:GO:0009611; F:GO:0004837; F:GO:0030170; F:GO:0036469; F:GO:1990055; C:GO:0005737	P:L-phenylalanine catabolic process; P:serotonin biosynthetic process from tryptophan; P:response to wounding; F:tyrosine decarboxylase activity; F:pyridoxal phosphate binding; F:L-tryptophan decarboxylase activity; F:phenylacetaldehyde synthase activity; C:cytoplasm
	S-Sf-A09-1	BjuVaA09g001192	BjuVA09G12800	P:GO:0009414; P:GO:0009651; P:GO:0030007; P:GO:0042908; P:GO:0051707; P:GO:0055085; P:GO:1901527; F:GO:0005524; F:GO:0008281; F:GO:0008559; F:GO:0010290; F:GO:0015431; C:GO:0000325; C:GO:0005774; C:GO:0005794; C:GO:0009506; C:GO:0016021; C:GO:0048046	P:response to water deprivation; P:response to salt stress; P:cellular potassium ion homeostasis; P:xenobiotic transport; P:response to other organism; P:transmembrane transport; P:abscisic acid-activated signaling pathway involved in stomatal movement; F:ATP binding; F:sulfonylurea receptor activity; F:ABC-type xenobiotic transporter activity; F:chlorophyll catabolite transmembrane transporter activity; F:ABC-type glutathione S-conjugate transporter activity; C:plant-type vacuole; C:vacuolar membrane; C:Golgi apparatus; C:plasmodesma; C:integral component of membrane; C:apoplast
	S-Sf-A09-1	BjuVaA09g001193	BjuVA09G12810	P:GO:0006120; P:GO:0007623; P:GO:0032981; P:GO:1901006; F:GO:0003954; F:GO:0005515; F:GO:0044877; C:GO:0005654; C:GO:0005747; C:GO:0005759	P:mitochondrial electron transport, NADH to ubiquinone; P:circadian rhythm; P:mitochondrial respiratory chain complex I assembly; P:ubiquinone-6 biosynthetic process; F:NADH dehydrogenase activity; F:protein binding; F:protein-containing complex binding; C:nucleoplasm; C:mitochondrial respiratory chain complex I; C:mitochondrial matrix
	S-Sf-A09-1		BjuVA09G12820
	S-Sf-A09-1	BjuVaA09g001194	BjuVA09G12830	P:GO:0006486; P:GO:0009826; P:GO:0009863; P:GO:0009969; P:GO:0010256; P:GO:0042353; P:GO:0048767; F:GO:0005515; F:GO:0016757; C:GO:0005618; C:GO:0005768; C:GO:0005802; C:GO:0030173; C:GO:0032580	P:protein glycosylation; P:unidimensional cell growth; P:salicylic acid mediated signaling pathway; P:xyloglucan biosynthetic process; P:endomembrane system organization; P:fucose biosynthetic process; P:root hair elongation; F:protein binding; F:transferase activity, transferring glycosyl groups; C:cell wall; C:endosome; C:trans-Golgi network; C:integral component of Golgi membrane; C:Golgi cisterna membrane
	S-Sf-A09-1	BjuVaA09g001195	BjuVA09G12840	P:GO:0006355; P:GO:0009555; F:GO:0003677; F:GO:0003700; C:GO:0005634	P:regulation of transcription, DNA-templated; P:pollen development; F:DNA binding; F:DNA-binding transcription factor activity; C:nucleus
	S-Sf-A09-1	BjuVaA09g001196	BjuVA09G12850	P:GO:0007204; P:GO:0007275; P:GO:0009416; P:GO:0009860; P:GO:0010215; P:GO:0017157; P:GO:0030834; P:GO:0031122; P:GO:0040008; P:GO:0050850; P:GO:0051650; F:GO:0005515; C:GO:0005634; C:GO:0010005; C:GO:0016324	P:positive regulation of cytosolic calcium ion concentration; P:multicellular organism development; P:response to light stimulus; P:pollen tube growth; P:cellulose microfibril organization; P:regulation of exocytosis; P:regulation of actin filament depolymerization; P:cytoplasmic microtubule organization; P:regulation of growth; P:positive regulation of calcium-mediated signaling; P:establishment of vesicle localization; F:protein binding; C:nucleus; C:cortical microtubule, transverse to long axis; C:apical plasma membrane
	S-Sf-A09-1	BjuVaA09g001197	BjuVA09G12860	P:GO:0006810; P:GO:0009987; P:GO:0043087; P:GO:0065007; C:GO:0005737; C:GO:0043227	P:transport; P:cellular process; P:regulation of GTPase activity; P:biological regulation; C:cytoplasm; C:membrane-bounded organelle
	S-Sf-A09-1	BjuVaA09g001198	BjuVA09G12870	P:GO:0000454; P:GO:0000469; P:GO:0007004; P:GO:0010197; P:GO:0031120; P:GO:0060215; F:GO:0005515; F:GO:0034513; F:GO:0070034; C:GO:0031429; C:GO:0072589; C:GO:0090661	P:snoRNA guided rRNA pseudouridine synthesis; P:cleavage involved in rRNA processing; P:telomere maintenance via telomerase; P:polar nucleus fusion; P:snRNA pseudouridine synthesis; P:primitive hemopoiesis; F:protein binding; F:box H/ACA snoRNA binding; F:telomerase RNA binding; C:box H/ACA snoRNP complex; C:box H/ACA scaRNP complex; C:box H/ACA telomerase RNP complex
	S-Sf-A09-1	BjuVaA09g001199	BjuVA09G12880
	S-Sf-A09-1	BjuVaA09g001200	BjuVA09G12890	P:GO:0030150; F:GO:0015462; F:GO:0051087; C:GO:0005744	P:protein import into mitochondrial matrix; F:ABC-type protein transporter activity; F:chaperone binding; C:TIM23 mitochondrial import inner membrane translocase complex
	S-Sf-A09-1		BjuVA09G12900
	S-Sf-A09-1	BjuVaA09g001201	BjuVA09G12910	F:GO:0005515; C:GO:0005739	F:protein binding; C:mitochondrion
	S-Sf-A09-1	BjuVaA09g001202	BjuVA09G12920	P:GO:0006952; P:GO:0007205; P:GO:0009966; P:GO:0016310; P:GO:0046486; P:GO:0048523; P:GO:0050790; P:GO:0065008; P:GO:0099402; F:GO:0003951; F:GO:0004143; F:GO:0005515; F:GO:0005524; C:GO:0005886; C:GO:0009507; C:GO:0098794; C:GO:0120025	P:defense response; P:protein kinase C-activating G protein-coupled receptor signaling pathway; P:regulation of signal transduction; P:phosphorylation; P:glycerolipid metabolic process; P:negative regulation of cellular process; P:regulation of catalytic activity; P:regulation of biological quality; P:plant organ development; F:NAD+ kinase activity; F:diacylglycerol kinase activity; F:protein binding; F:ATP binding; C:plasma membrane; C:chloroplast; C:postsynapse; C:plasma membrane bounded cell projection
	S-Sf-A09-1	BjuVaA09g001203	BjuVA09G12930	P:GO:0009664; P:GO:0009793; P:GO:0080092; P:GO:0080147; P:GO:2000012; P:GO:2001108; F:GO:0005085; F:GO:0042802; C:GO:0005634; C:GO:0005829; C:GO:0016324; C:GO:0090406	P:plant-type cell wall organization; P:embryo development ending in seed dormancy; P:regulation of pollen tube growth; P:root hair cell development; P:regulation of auxin polar transport; P:positive regulation of Rho guanyl-nucleotide exchange factor activity; F:guanyl-nucleotide exchange factor activity; F:identical protein binding; C:nucleus; C:cytosol; C:apical plasma membrane; C:pollen tube
	S-Sf-A09-1	BjuVaA09g001204	BjuVA09G12940	P:GO:0000187; P:GO:0002221; P:GO:0006412; P:GO:0045088; P:GO:0046777; P:GO:0071323; P:GO:1900150; P:GO:1900426; P:GO:1900459; F:GO:0003735; F:GO:0005515; F:GO:0005524; F:GO:0106310; F:GO:0106311; C:GO:0005777; C:GO:0015934; C:GO:0046658	P:activation of MAPK activity; P:pattern recognition receptor signaling pathway; P:translation; P:regulation of innate immune response; P:protein autophosphorylation; P:cellular response to chitin; P:regulation of defense response to fungus; P:positive regulation of defense response to bacterium; P:positive regulation of brassinosteroid mediated signaling pathway; F:structural constituent of ribosome; F:protein binding; F:ATP binding; F:protein serine kinase activity; F:protein threonine kinase activity; C:peroxisome; C:large ribosomal subunit; C:anchored component of plasma membrane
	S-Sf-A09-1		BjuVA09G12950
	S-Sf-A09-1		BjuVA09G12960
	S-Sf-A09-1		BjuVA09G12970			F:GO:0003735; C:GO:0005840; P:GO:0006412	F:structural constituent of ribosome; C:ribosome; P:translation
	S-Sf-A09-1	BjuVaA09g001205
	S-Sf-A09-1	BjuVaA09g001206	BjuVA09G12980	P:GO:0055114; F:GO:0046872; C:GO:0005886; C:GO:0009506; C:GO:0016021	P:obsolete oxidation-reduction process; F:metal ion binding; C:plasma membrane; C:plasmodesma; C:integral component of membrane
	S-Sf-A09-1	BjuVaA09g001207	BjuVA09G12990	P:GO:0071704; F:GO:0016791	P:organic substance metabolic process; F:phosphatase activity
	S-Sf-A09-1	BjuVaA09g001208	BjuVA09G13000
	S-Sf-A09-1	BjuVaA09g001209	BjuVA09G13010	P:GO:0006897; P:GO:0007623; P:GO:0009846; P:GO:0009860; P:GO:0019953; P:GO:0034316; P:GO:0044396; P:GO:0044837; P:GO:0051639; P:GO:0051666; P:GO:0060348; P:GO:0070649; P:GO:1903920; P:GO:1904530; F:GO:0030674; F:GO:0046872; F:GO:0051015; C:GO:0001891; C:GO:0005618; C:GO:0005773; C:GO:0005829; C:GO:0005884; C:GO:0030027; C:GO:0030479; C:GO:0031097; C:GO:0045335; C:GO:0070648; C:GO:0099079; C:GO:0120106	P:endocytosis; P:circadian rhythm; P:pollen germination; P:pollen tube growth; P:sexual reproduction; P:negative regulation of Arp2/3 complex-mediated actin nucleation; P:actin cortical patch organization; P:actomyosin contractile ring organization; P:actin filament network formation; P:actin cortical patch localization; P:bone development; P:formin-nucleated actin cable assembly; P:positive regulation of actin filament severing; P:negative regulation of actin filament binding; F:protein-macromolecule adaptor activity; F:metal ion binding; F:actin filament binding; C:phagocytic cup; C:cell wall; C:vacuole; C:cytosol; C:actin filament; C:lamellipodium; C:actin cortical patch; C:medial cortex; C:phagocytic vesicle; C:formin-nucleated actin cable; C:actin body; C:mitotic actomyosin contractile ring, distal actin filament layer
	S-Sf-A09-1	BjuVaA09g001210		P:GO:0006807; P:GO:0006857; P:GO:0034220; P:GO:0044237; P:GO:0071704; F:GO:0003676; F:GO:0008270; F:GO:0015112; F:GO:0016787; F:GO:0035673; C:GO:0009705	P:nitrogen compound metabolic process; P:oligopeptide transport; P:ion transmembrane transport; P:cellular metabolic process; P:organic substance metabolic process; F:nucleic acid binding; F:zinc ion binding; F:nitrate transmembrane transporter activity; F:hydrolase activity; F:oligopeptide transmembrane transporter activity; C:plant-type vacuole membrane
	S-Sf-A09-1	BjuVaA09g001211		P:GO:0006807; P:GO:0009611; P:GO:0009737; P:GO:0009751; P:GO:0009753; P:GO:0009860; P:GO:0010336; P:GO:0015031; P:GO:0015706; P:GO:0035672; P:GO:0042538; P:GO:0042742; P:GO:0042938; P:GO:0042939; P:GO:0043201; P:GO:0080052; P:GO:0080053; F:GO:0015334; F:GO:0042937; F:GO:0080054; C:GO:0005794; C:GO:0005886; C:GO:0009506; C:GO:0009705; C:GO:0016021; C:GO:0097708	P:nitrogen compound metabolic process; P:response to wounding; P:response to abscisic acid; P:response to salicylic acid; P:response to jasmonic acid; P:pollen tube growth; P:gibberellic acid homeostasis; P:protein transport; P:nitrate transport; P:oligopeptide transmembrane transport; P:hyperosmotic salinity response; P:defense response to bacterium; P:dipeptide transport; P:tripeptide transport; P:response to leucine; P:response to histidine; P:response to phenylalanine; F:high-affinity oligopeptide transmembrane transporter activity; F:tripeptide transmembrane transporter activity; F:low-affinity nitrate transmembrane transporter activity; C:Golgi apparatus; C:plasma membrane; C:plasmodesma; C:plant-type vacuole membrane; C:integral component of membrane; C:intracellular vesicle
	S-Sf-A09-1	BjuVaA09g001212	BjuVA09G13020
	S-Sf-A09-1	BjuVaA09g001213	BjuVA09G13030	P:GO:0010192; P:GO:0010214; C:GO:0048046	P:mucilage biosynthetic process; P:seed coat development; C:apoplast
	S-Sf-A09-1	BjuVaA09g001214	BjuVA09G13040	P:GO:0006821; P:GO:0006873; P:GO:0009270; P:GO:0009414; P:GO:0009416; P:GO:0009651; P:GO:0009737; P:GO:0010037; P:GO:0010193; P:GO:0015711; P:GO:0050891; P:GO:0090333; P:GO:1901529; P:GO:1902456; F:GO:0008308; F:GO:0019901; F:GO:0019903; C:GO:0005886; C:GO:0016021	P:chloride transport; P:cellular ion homeostasis; P:response to humidity; P:response to water deprivation; P:response to light stimulus; P:response to salt stress; P:response to abscisic acid; P:response to carbon dioxide; P:response to ozone; P:organic anion transport; P:multicellular organismal water homeostasis; P:regulation of stomatal closure; P:positive regulation of anion channel activity; P:regulation of stomatal opening; F:voltage-gated anion channel activity; F:protein kinase binding; F:protein phosphatase binding; C:plasma membrane; C:integral component of membrane
	S-Sf-A09-1		BjuVA09G13050
	S-Sf-A09-1	BjuVaA09g001215	BjuVA09G13060	P:GO:0006950; P:GO:0007165; P:GO:0009658; P:GO:0009737; P:GO:0010344; P:GO:0018108; P:GO:0045995; P:GO:0046777; P:GO:0071244; P:GO:0090333; P:GO:2000030; F:GO:0004712; F:GO:0004714; F:GO:0005515; F:GO:0005524; F:GO:0106310; F:GO:0106311; C:GO:0005829; C:GO:0005886	P:response to stress; P:signal transduction; P:chloroplast organization; P:response to abscisic acid; P:seed oilbody biogenesis; P:peptidyl-tyrosine phosphorylation; P:regulation of embryonic development; P:protein autophosphorylation; P:cellular response to carbon dioxide; P:regulation of stomatal closure; P:regulation of response to red or far red light; F:protein serine/threonine/tyrosine kinase activity; F:transmembrane receptor protein tyrosine kinase activity; F:protein binding; F:ATP binding; F:protein serine kinase activity; F:protein threonine kinase activity; C:cytosol; C:plasma membrane
	S-Sf-A09-1	BjuVaA09g001216	BjuVA09G13070	P:GO:0000281; P:GO:0006907; P:GO:0008360; P:GO:0009932; P:GO:0010053; P:GO:0032880; P:GO:0035023; P:GO:0050767; P:GO:0050770; P:GO:0050790; P:GO:0071260; P:GO:0071407; P:GO:0071461; P:GO:0071526; P:GO:1901164; P:GO:2000249; F:GO:0003924; F:GO:0005094; F:GO:0005504; F:GO:0019901; F:GO:0051879; C:GO:0001772; C:GO:0005615; C:GO:0005634; C:GO:0005829; C:GO:0031410; C:GO:0045202	P:mitotic cytokinesis; P:pinocytosis; P:regulation of cell shape; P:cell tip growth; P:root epidermal cell differentiation; P:regulation of protein localization; P:regulation of Rho protein signal transduction; P:regulation of neurogenesis; P:regulation of axonogenesis; P:regulation of catalytic activity; P:cellular response to mechanical stimulus; P:cellular response to organic cyclic compound; P:cellular response to redox state; P:semaphorin-plexin signaling pathway; P:negative regulation of trophoblast cell migration; P:regulation of actin cytoskeleton reorganization; F:GTPase activity; F:Rho GDP-dissociation inhibitor activity; F:fatty acid binding; F:protein kinase binding; F:Hsp90 protein binding; C:immunological synapse; C:extracellular space; C:nucleus; C:cytosol; C:cytoplasmic vesicle; C:synapse
	S-Sf-A09-1	BjuVaA09g001217	BjuVA09G13080	P:GO:0006355; P:GO:0050896; F:GO:0003690; C:GO:0110165	P:regulation of transcription, DNA-templated; P:response to stimulus; F:double-stranded DNA binding; C:cellular anatomical entity
	S-Sf-A09-1	BjuVaA09g001218	BjuVA09G13090	P:GO:0006355; P:GO:0032502; P:GO:0050896; F:GO:0003690; C:GO:0009507; C:GO:0009532	P:regulation of transcription, DNA-templated; P:developmental process; P:response to stimulus; F:double-stranded DNA binding; C:chloroplast; C:plastid stroma
	S-Sf-A09-1	BjuVaA09g001219	BjuVA09G13100
	S-Sf-A09-1	BjuVaA09g001220		P:GO:0005985; P:GO:0009617; P:GO:0009651; P:GO:0009737; P:GO:0071370; F:GO:0004575; C:GO:0000325; C:GO:0005774; C:GO:0005775; C:GO:0016021	P:sucrose metabolic process; P:response to bacterium; P:response to salt stress; P:response to abscisic acid; P:cellular response to gibberellin stimulus; F:sucrose alpha-glucosidase activity; C:plant-type vacuole; C:vacuolar membrane; C:vacuolar lumen; C:integral component of membrane
	S-Sf-A09-1	BjuVaA09g001221	BjuVA09G13110	P:GO:0005985; P:GO:0009617; P:GO:0009651; P:GO:0009738; P:GO:0071370; F:GO:0004564; C:GO:0000325; C:GO:0005774; C:GO:0005789; C:GO:0005794; C:GO:0016021	P:sucrose metabolic process; P:response to bacterium; P:response to salt stress; P:abscisic acid-activated signaling pathway; P:cellular response to gibberellin stimulus; F:beta-fructofuranosidase activity; C:plant-type vacuole; C:vacuolar membrane; C:endoplasmic reticulum membrane; C:Golgi apparatus; C:integral component of membrane
	S-Sf-A09-1	BjuVaA09g001222	BjuVA09G13120	P:GO:0000966; F:GO:0003723; F:GO:0004016; F:GO:0005515; C:GO:0005739	P:RNA 5'-end processing; F:RNA binding; F:adenylate cyclase activity; F:protein binding; C:mitochondrion
	S-Sf-A09-1		BjuVA09G13130
	S-Sf-A09-1	BjuVaA09g001223	BjuVA09G13140	P:GO:0006624; P:GO:0009611; P:GO:0009723; P:GO:0009751; P:GO:0009753; P:GO:0010150; P:GO:0051603; P:GO:1990019; F:GO:0004197; C:GO:0000323; C:GO:0000326	P:vacuolar protein processing; P:response to wounding; P:response to ethylene; P:response to salicylic acid; P:response to jasmonic acid; P:leaf senescence; P:proteolysis involved in cellular protein catabolic process; P:protein storage vacuole organization; F:cysteine-type endopeptidase activity; C:lytic vacuole; C:protein storage vacuole
	S-Sf-A09-1		BjuVA09G13150
	S-Sf-A09-1	BjuVaA09g001224	BjuVA09G13160	P:GO:0006986; P:GO:0009611; P:GO:0010286; P:GO:0034605; P:GO:0046686; P:GO:0051131; P:GO:0070417; P:GO:0098761; F:GO:0008022; F:GO:0030544; F:GO:0051087; F:GO:0051879; F:GO:0070678; C:GO:0005634; C:GO:0005829; C:GO:0005886; C:GO:0032991	P:response to unfolded protein; P:response to wounding; P:heat acclimation; P:cellular response to heat; P:response to cadmium ion; P:chaperone-mediated protein complex assembly; P:cellular response to cold; P:cellular response to interleukin-7; F:protein C-terminus binding; F:Hsp70 protein binding; F:chaperone binding; F:Hsp90 protein binding; F:preprotein binding; C:nucleus; C:cytosol; C:plasma membrane; C:protein-containing complex
	S-Sf-A09-1	BjuVaA09g001225	BjuVA09G13170	P:GO:0006414; P:GO:0009658; P:GO:0009791; P:GO:0032543; P:GO:0032790; F:GO:0003729; F:GO:0003746; F:GO:0003924; F:GO:0005524; F:GO:0005525; C:GO:0005739; C:GO:0009570; C:GO:0009941; C:GO:0048046	P:translational elongation; P:chloroplast organization; P:post-embryonic development; P:mitochondrial translation; P:ribosome disassembly; F:mRNA binding; F:translation elongation factor activity; F:GTPase activity; F:ATP binding; F:GTP binding; C:mitochondrion; C:chloroplast stroma; C:chloroplast envelope; C:apoplast
	S-Sf-A09-1	BjuVaA09g001226
	S-Sf-A09-1		BjuVA09G13180
	S-Sf-A09-1	BjuVaA09g001227	BjuVA09G13190	P:GO:0006099; P:GO:0006107; P:GO:0006114; P:GO:0006522; P:GO:0006531; P:GO:0009743; P:GO:0019551; P:GO:0030511; P:GO:0032966; P:GO:0035902; P:GO:0046686; P:GO:0051481; P:GO:0051902; P:GO:0060290; P:GO:0071260; P:GO:1990267; F:GO:0004069; F:GO:0030170; F:GO:0031406; F:GO:0047801; C:GO:0005618; C:GO:0005739; C:GO:0005764; C:GO:0005777; C:GO:0005794; C:GO:0005829; C:GO:0005886; C:GO:0009506; C:GO:0043679	P:tricarboxylic acid cycle; P:oxaloacetate metabolic process; P:glycerol biosynthetic process; P:alanine metabolic process; P:aspartate metabolic process; P:response to carbohydrate; P:glutamate catabolic process to 2-oxoglutarate; P:positive regulation of transforming growth factor beta receptor signaling pathway; P:negative regulation of collagen biosynthetic process; P:response to immobilization stress; P:response to cadmium ion; P:negative regulation of cytosolic calcium ion concentration; P:negative regulation of mitochondrial depolarization; P:transdifferentiation; P:cellular response to mechanical stimulus; P:response to transition metal nanoparticle; F:L-aspartate:2-oxoglutarate aminotransferase activity; F:pyridoxal phosphate binding; F:carboxylic acid binding; F:L-cysteine:2-oxoglutarate aminotransferase activity; C:cell wall; C:mitochondrion; C:lysosome; C:peroxisome; C:Golgi apparatus; C:cytosol; C:plasma membrane; C:plasmodesma; C:axon terminus
	S-Sf-A09-1	BjuVaA09g001228	BjuVA09G13200	P:GO:0010091; P:GO:2000601; F:GO:0003785; F:GO:0034237; F:GO:0071933; C:GO:0005856; C:GO:0005886; C:GO:0010287; C:GO:0031209	P:trichome branching; P:positive regulation of Arp2/3 complex-mediated actin nucleation; F:actin monomer binding; F:protein kinase A regulatory subunit binding; F:Arp2/3 complex binding; C:cytoskeleton; C:plasma membrane; C:plastoglobule; C:SCAR complex
	S-Sf-A09-1	BjuVaA09g001229		P:GO:0001676; P:GO:0009611; P:GO:0009617; P:GO:0009695; P:GO:0009851; P:GO:0046949; P:GO:0080110; F:GO:0004321; F:GO:0004467; F:GO:0005515; F:GO:0005524; F:GO:0016207; F:GO:0031956; C:GO:0005777; C:GO:0005783	P:long-chain fatty acid metabolic process; P:response to wounding; P:response to bacterium; P:jasmonic acid biosynthetic process; P:auxin biosynthetic process; P:fatty-acyl-CoA biosynthetic process; P:sporopollenin biosynthetic process; F:fatty-acyl-CoA synthase activity; F:long-chain fatty acid-CoA ligase activity; F:protein binding; F:ATP binding; F:4-coumarate-CoA ligase activity; F:medium-chain fatty acid-CoA ligase activity; C:peroxisome; C:endoplasmic reticulum
	S-Sf-A09-1	BjuVaA09g001230	BjuVA09G13210	P:GO:0006508; P:GO:0010225; P:GO:0010421; P:GO:0043068; F:GO:0004197; C:GO:0005886; C:GO:0009507; C:GO:0048046	P:proteolysis; P:response to UV-C; P:hydrogen peroxide-mediated programmed cell death; P:positive regulation of programmed cell death; F:cysteine-type endopeptidase activity; C:plasma membrane; C:chloroplast; C:apoplast
	S-Sf-A09-1		BjuVA09G13220			F:GO:0008270	F:zinc ion binding
	S-Sf-A09-1	BjuVaA09g001231	BjuVA09G13230	P:GO:0006878; P:GO:0019430; P:GO:0030001; P:GO:0051353; F:GO:0004784; F:GO:0016532; F:GO:0019899; C:GO:0005615; C:GO:0005634; C:GO:0005829; C:GO:0009570	P:cellular copper ion homeostasis; P:removal of superoxide radicals; P:metal ion transport; P:positive regulation of oxidoreductase activity; F:superoxide dismutase activity; F:superoxide dismutase copper chaperone activity; F:enzyme binding; C:extracellular space; C:nucleus; C:cytosol; C:chloroplast stroma
	S-Sf-A09-1		BjuVA09G13240			F:GO:0046983	F:protein dimerization activity
	S-Sf-A09-1	BjuVaA09g001232	BjuVA09G13250
	S-Sf-A09-1	BjuVaA09g001233	BjuVA09G13260	P:GO:0006949; P:GO:0009739; P:GO:0009828; P:GO:0010114; P:GO:0010311; P:GO:0048767; C:GO:0005576; C:GO:0005829; C:GO:0009505; C:GO:0009506; C:GO:0016020	P:syncytium formation; P:response to gibberellin; P:plant-type cell wall loosening; P:response to red light; P:lateral root formation; P:root hair elongation; C:extracellular region; C:cytosol; C:plant-type cell wall; C:plasmodesma; C:membrane
	S-Sf-A09-1	BjuVaA09g001234	BjuVA09G13270
	S-Sf-A09-1	BjuVaA09g001235	BjuVA09G13280	P:GO:0006357; P:GO:0009416; P:GO:0009722; P:GO:0009727; P:GO:0010089; P:GO:0010192; P:GO:0045892; P:GO:0071345; P:GO:0071369; P:GO:2000652; F:GO:0000978; F:GO:0000981; F:GO:0005515; C:GO:0005634; C:GO:0005829	P:regulation of transcription by RNA polymerase II; P:response to light stimulus; P:detection of cytokinin stimulus; P:detection of ethylene stimulus; P:xylem development; P:mucilage biosynthetic process; P:negative regulation of transcription, DNA-templated; P:cellular response to cytokine stimulus; P:cellular response to ethylene stimulus; P:regulation of secondary cell wall biogenesis; F:RNA polymerase II cis-regulatory region sequence-specific DNA binding; F:DNA-binding transcription factor activity, RNA polymerase II-specific; F:protein binding; C:nucleus; C:cytosol
	S-Sf-A09-1	BjuVaA09g001236	BjuVA09G13290	P:GO:1905011; F:GO:0022857; C:GO:0009705; C:GO:0016021	P:transmembrane phosphate ion transport from cytosol to vacuole; F:transmembrane transporter activity; C:plant-type vacuole membrane; C:integral component of membrane
	S-Sf-A09-1	BjuVaA09g001237
	S-Sf-A09-1	BjuVaA09g001238	BjuVA09G13300	P:GO:0006366; P:GO:0010495; P:GO:0016071; P:GO:0030422; P:GO:0032501; P:GO:0032502; P:GO:0048518; P:GO:0050896; P:GO:0051252; F:GO:0003677; F:GO:0003899; F:GO:0005515; F:GO:0046872; C:GO:0000418; C:GO:0005654; C:GO:0005666; C:GO:0005694	P:transcription by RNA polymerase II; P:long-distance posttranscriptional gene silencing; P:mRNA metabolic process; P:production of siRNA involved in RNA interference; P:multicellular organismal process; P:developmental process; P:positive regulation of biological process; P:response to stimulus; P:regulation of RNA metabolic process; F:DNA binding; F:DNA-directed 5'-3' RNA polymerase activity; F:protein binding; F:metal ion binding; C:RNA polymerase IV complex; C:nucleoplasm; C:RNA polymerase III complex; C:chromosome
	S-Sf-A09-1	BjuVaA09g001239	BjuVA09G13310	P:GO:0009408; P:GO:0009414; P:GO:0009631; P:GO:0010371; P:GO:0019760; P:GO:0045893; P:GO:0048510; P:GO:0050826; P:GO:0051510; F:GO:0000987; F:GO:0003700; F:GO:0005515; C:GO:0005634	P:response to heat; P:response to water deprivation; P:cold acclimation; P:regulation of gibberellin biosynthetic process; P:glucosinolate metabolic process; P:positive regulation of transcription, DNA-templated; P:regulation of timing of transition from vegetative to reproductive phase; P:response to freezing; P:regulation of unidimensional cell growth; F:cis-regulatory region sequence-specific DNA binding; F:DNA-binding transcription factor activity; F:protein binding; C:nucleus
	S-Sf-A09-1	BjuVaA09g001240	BjuVA09G13320	F:GO:0003676; F:GO:0004523	F:nucleic acid binding; F:RNA-DNA hybrid ribonuclease activity
	S-Sf-A09-1	BjuVaA09g001241	BjuVA09G13330	P:GO:0009414; P:GO:0009631; P:GO:0009755; P:GO:0019760; P:GO:0045893; P:GO:0050832; F:GO:0000987; F:GO:0003700; F:GO:0005515	P:response to water deprivation; P:cold acclimation; P:hormone-mediated signaling pathway; P:glucosinolate metabolic process; P:positive regulation of transcription, DNA-templated; P:defense response to fungus; F:cis-regulatory region sequence-specific DNA binding; F:DNA-binding transcription factor activity; F:protein binding
	S-Sf-A09-1	BjuVaA09g001242
	S-Sf-A09-1	BjuVaA09g001243	BjuVA09G13340
	S-Sf-A09-1	BjuVaA09g001244	BjuVA09G13350	P:GO:0016567; F:GO:0005515; F:GO:0030246; C:GO:0005634	P:protein ubiquitination; F:protein binding; F:carbohydrate binding; C:nucleus
	S-Sf-A09-1		BjuVA09G13360
	S-Sf-A09-1	BjuVaA09g001245	BjuVA09G13370	P:GO:0006355; P:GO:0009605; P:GO:0009628; P:GO:0009937; P:GO:0010029; P:GO:0010628; P:GO:0010648; P:GO:0023057; P:GO:0044419; P:GO:0051093; P:GO:0051241; P:GO:1900459; P:GO:1903508; P:GO:1905613; P:GO:2000024; P:GO:2000241; F:GO:0003700; F:GO:0003712; F:GO:0043565; C:GO:0005634	P:regulation of transcription, DNA-templated; P:response to external stimulus; P:response to abiotic stimulus; P:regulation of gibberellic acid mediated signaling pathway; P:regulation of seed germination; P:positive regulation of gene expression; P:negative regulation of cell communication; P:negative regulation of signaling; P:biological process involved in interspecies interaction between organisms; P:negative regulation of developmental process; P:negative regulation of multicellular organismal process; P:positive regulation of brassinosteroid mediated signaling pathway; P:positive regulation of nucleic acid-templated transcription; P:regulation of developmental vegetative growth; P:regulation of leaf development; P:regulation of reproductive process; F:DNA-binding transcription factor activity; F:transcription coregulator activity; F:sequence-specific DNA binding; C:nucleus
	S-Sf-A09-1		BjuVA09G13380
	S-Sf-A09-1	BjuVaA09g001246	BjuVA09G13390	P:GO:0006508; P:GO:0050794; F:GO:0004252; C:GO:0000139; C:GO:0005739; C:GO:0005886; C:GO:0009506; C:GO:0016021	P:proteolysis; P:regulation of cellular process; F:serine-type endopeptidase activity; C:Golgi membrane; C:mitochondrion; C:plasma membrane; C:plasmodesma; C:integral component of membrane
	S-Sf-A09-1	BjuVaA09g001247
	S-Sf-A09-1	BjuVaA09g001248	BjuVA09G13400	P:GO:0009694; P:GO:0009812; P:GO:0019761; P:GO:0032260; F:GO:0080066; F:GO:0080067; F:GO:0080068; F:GO:0080069; F:GO:0080070; F:GO:0080071; F:GO:0080131; F:GO:1990135; C:GO:0005737	P:jasmonic acid metabolic process; P:flavonoid metabolic process; P:glucosinolate biosynthetic process; P:response to jasmonic acid stimulus involved in jasmonic acid and ethylene-dependent systemic resistance; F:3-methylthiopropyl-desulfoglucosinolate sulfotransferase activity; F:4-methylthiobutyl-desulfoglucosinolate sulfotransferase activity; F:5-methylthiopentyl-desulfoglucosinolate sulfotransferase activity; F:7-methylthioheptyl-desulfoglucosinolate sulfotransferase activity; F:8-methylthiooctyl-desulfoglucosinolate sulfotransferase activity; F:indol-3-yl-methyl-desulfoglucosinolate sulfotransferase activity; F:hydroxyjasmonate sulfotransferase activity; F:flavonoid sulfotransferase activity; C:cytoplasm
	S-Sf-A09-1	BjuVaA09g001249	BjuVA09G13410	P:GO:0000076; P:GO:0000077; P:GO:0000724; P:GO:0006272; P:GO:0006283; P:GO:0006296; P:GO:0006297; P:GO:0007062; P:GO:0032201; P:GO:0042276; P:GO:0042769; P:GO:0070987; P:GO:1900264; P:GO:1901796; F:GO:0003689; F:GO:0005524; F:GO:0017116; F:GO:0019899; C:GO:0005654; C:GO:0005663; C:GO:0005829; C:GO:0031389; C:GO:0031390; C:GO:0031391	P:DNA replication checkpoint; P:DNA damage checkpoint; P:double-strand break repair via homologous recombination; P:leading strand elongation; P:transcription-coupled nucleotide-excision repair; P:nucleotide-excision repair, DNA incision, 5'-to lesion; P:nucleotide-excision repair, DNA gap filling; P:sister chromatid cohesion; P:telomere maintenance via semi-conservative replication; P:error-prone translesion synthesis; P:DNA damage response, detection of DNA damage; P:error-free translesion synthesis; P:positive regulation of DNA-directed DNA polymerase activity; P:regulation of signal transduction by p53 class mediator; F:DNA clamp loader activity; F:ATP binding; F:single-stranded DNA helicase activity; F:enzyme binding; C:nucleoplasm; C:DNA replication factor C complex; C:cytosol; C:Rad17 RFC-like complex; C:Ctf18 RFC-like complex; C:Elg1 RFC-like complex
	S-Sf-A09-1	BjuVaA09g001250	BjuVA09G13420	P:GO:0000122; P:GO:0006511; P:GO:0009793; P:GO:0016567; P:GO:0030178; P:GO:0043433; P:GO:0060816; P:GO:1900095; F:GO:0005515; F:GO:0046872; F:GO:0061630; C:GO:0005654; C:GO:0005774; C:GO:0005829; C:GO:0012505; C:GO:0016021	P:negative regulation of transcription by RNA polymerase II; P:ubiquitin-dependent protein catabolic process; P:embryo development ending in seed dormancy; P:protein ubiquitination; P:negative regulation of Wnt signaling pathway; P:negative regulation of DNA-binding transcription factor activity; P:random inactivation of X chromosome; P:regulation of dosage compensation by inactivation of X chromosome; F:protein binding; F:metal ion binding; F:ubiquitin protein ligase activity; C:nucleoplasm; C:vacuolar membrane; C:cytosol; C:endomembrane system; C:integral component of membrane
	S-Sf-A09-1	BjuVaA09g001251	BjuVA09G13430	P:GO:0006012; P:GO:0006364; P:GO:0009555; P:GO:0009969; P:GO:0010053; P:GO:0010246; P:GO:0010306; P:GO:0033358; P:GO:0045227; F:GO:0003723; F:GO:0003978; F:GO:0050373; C:GO:0005795; C:GO:0005829; C:GO:0005886	P:galactose metabolic process; P:rRNA processing; P:pollen development; P:xyloglucan biosynthetic process; P:root epidermal cell differentiation; P:rhamnogalacturonan I biosynthetic process; P:rhamnogalacturonan II biosynthetic process; P:UDP-L-arabinose biosynthetic process; P:capsule polysaccharide biosynthetic process; F:RNA binding; F:UDP-glucose 4-epimerase activity; F:UDP-arabinose 4-epimerase activity; C:Golgi stack; C:cytosol; C:plasma membrane
	S-Sf-A09-1	BjuVaA09g001252	BjuVA09G13440
	S-Sf-A09-1	BjuVaA09g001253	BjuVA09G13450	P:GO:0003008; P:GO:0006952; P:GO:0010766; P:GO:0016567; P:GO:0032412; P:GO:0042391; P:GO:0048522; P:GO:0048878; P:GO:0051050; P:GO:0051128; P:GO:1901379; P:GO:1904063; F:GO:0003723; F:GO:0005543; F:GO:0016740; F:GO:0046872; F:GO:0099106; C:GO:0005737; C:GO:0012505; C:GO:0016020; C:GO:0043231	P:system process; P:defense response; P:negative regulation of sodium ion transport; P:protein ubiquitination; P:regulation of ion transmembrane transporter activity; P:regulation of membrane potential; P:positive regulation of cellular process; P:chemical homeostasis; P:positive regulation of transport; P:regulation of cellular component organization; P:regulation of potassium ion transmembrane transport; P:negative regulation of cation transmembrane transport; F:RNA binding; F:phospholipid binding; F:transferase activity; F:metal ion binding; F:ion channel regulator activity; C:cytoplasm; C:endomembrane system; C:membrane; C:intracellular membrane-bounded organelle
	S-Sf-A09-1		BjuVA09G13460
	S-Sf-A09-1	BjuVaA09g001254
	S-Sf-A09-1		BjuVA09G13470
	S-Sf-A09-1	BjuVaA09g001255	BjuVA09G13480	P:GO:0016036; P:GO:0045168; F:GO:0033612; C:GO:0048046	P:cellular response to phosphate starvation; P:cell-cell signaling involved in cell fate commitment; F:receptor serine/threonine kinase binding; C:apoplast
	S-Sf-A09-1	BjuVaA09g001256	BjuVA09G13490	P:GO:0009554; P:GO:0009934; P:GO:0009956; P:GO:0010015; P:GO:0010305; P:GO:0035265; P:GO:0050829; C:GO:0005794; C:GO:0005886; C:GO:0009506; C:GO:0016021	P:megasporogenesis; P:regulation of meristem structural organization; P:radial pattern formation; P:root morphogenesis; P:leaf vascular tissue pattern formation; P:organ growth; P:defense response to Gram-negative bacterium; C:Golgi apparatus; C:plasma membrane; C:plasmodesma; C:integral component of membrane
	S-Sf-A09-1	BjuVaA09g001257	BjuVA09G13500	P:GO:0009052; P:GO:0019323; P:GO:0044262; F:GO:0004750; F:GO:0042803; F:GO:0046872; F:GO:0048029; C:GO:0005829; C:GO:0043231	P:pentose-phosphate shunt, non-oxidative branch; P:pentose catabolic process; P:cellular carbohydrate metabolic process; F:ribulose-phosphate 3-epimerase activity; F:protein homodimerization activity; F:metal ion binding; F:monosaccharide binding; C:cytosol; C:intracellular membrane-bounded organelle
	S-Sf-A09-1	BjuVaA09g001258		F:GO:0003723; F:GO:0042802	F:RNA binding; F:identical protein binding
	S-Sf-A09-1		BjuVA09G13510
	S-Sf-A09-1	BjuVaA09g001259	BjuVA09G13520	P:GO:0008150	P:biological_process
	S-Sf-A09-1		BjuVA09G13530
	S-Sf-A09-1		BjuVA09G13540
	S-Sf-A09-1	BjuVaA09g001260	BjuVA09G13550
	S-Sf-A09-1	BjuVaA09g001261		F:GO:0005515; C:GO:0005737; C:GO:0043231	F:protein binding; C:cytoplasm; C:intracellular membrane-bounded organelle
	S-Sf-A09-1		BjuVA09G13560
	S-Sf-A09-1		BjuVA09G13570
	S-Sf-A09-1	BjuVaA09g001262	BjuVA09G13580	P:GO:0009845; P:GO:0080156; P:GO:0090615; F:GO:0003723; F:GO:0005515; C:GO:0005739	P:seed germination; P:mitochondrial mRNA modification; P:mitochondrial mRNA processing; F:RNA binding; F:protein binding; C:mitochondrion
	S-Sf-A09-1		BjuVA09G13590
	S-Sf-A09-1	BjuVaA09g001263	BjuVA09G13600
	S-Sf-A09-1	BjuVaA09g001264	BjuVA09G13610	P:GO:0006486; P:GO:0008593; P:GO:0009653; P:GO:0009888; P:GO:0048731; F:GO:0016757; C:GO:0005737; C:GO:0012505; C:GO:0043231	P:protein glycosylation; P:regulation of Notch signaling pathway; P:anatomical structure morphogenesis; P:tissue development; P:system development; F:transferase activity, transferring glycosyl groups; C:cytoplasm; C:endomembrane system; C:intracellular membrane-bounded organelle
	S-Sf-A09-1	BjuVaA09g001265	BjuVA09G13620	P:GO:0006468; P:GO:0048731; F:GO:0005515; F:GO:0005524; F:GO:0106310; F:GO:0106311; C:GO:0005886; C:GO:0016021	P:protein phosphorylation; P:system development; F:protein binding; F:ATP binding; F:protein serine kinase activity; F:protein threonine kinase activity; C:plasma membrane; C:integral component of membrane
	S-Sf-A09-1	BjuVaA09g001266	BjuVA09G13630	P:GO:0001701; P:GO:0001889; P:GO:0006878; P:GO:0006882; P:GO:0006955; P:GO:0006979; P:GO:0007005; P:GO:0007420; P:GO:0007565; P:GO:0007595; P:GO:0009072; P:GO:0009873; P:GO:0009888; P:GO:0010041; P:GO:0010042; P:GO:0010043; P:GO:0010119; P:GO:0010273; P:GO:0010468; P:GO:0010592; P:GO:0015680; P:GO:0021954; P:GO:0030198; P:GO:0034760; P:GO:0036120; P:GO:0042415; P:GO:0042430; P:GO:0043588; P:GO:0044249; P:GO:0044260; P:GO:0045793; P:GO:0048812; P:GO:0050679; P:GO:0051353; P:GO:0060003; P:GO:0071230; P:GO:0071236; P:GO:0071276; P:GO:0071279; P:GO:0071280; P:GO:0071281; P:GO:0071284; P:GO:0071456; P:GO:0097435; P:GO:1901566; P:GO:1901605; P:GO:1903036; P:GO:1904754; P:GO:1904959; F:GO:0004602; F:GO:0005507; F:GO:0005524; F:GO:0019829; F:GO:0043682; F:GO:0051087; C:GO:0005634; C:GO:0005770; C:GO:0005773; C:GO:0005802; C:GO:0005829; C:GO:0005902; C:GO:0016021; C:GO:0016323; C:GO:0016324; C:GO:0030141; C:GO:0031252; C:GO:0031526; C:GO:0043204; C:GO:0045121; C:GO:0048471; C:GO:0098588	P:in utero embryonic development; P:liver development; P:cellular copper ion homeostasis; P:cellular zinc ion homeostasis; P:immune response; P:response to oxidative stress; P:mitochondrion organization; P:brain development; P:female pregnancy; P:lactation; P:aromatic amino acid family metabolic process; P:ethylene-activated signaling pathway; P:tissue development; P:response to iron(III) ion; P:response to manganese ion; P:response to zinc ion; P:regulation of stomatal movement; P:detoxification of copper ion; P:regulation of gene expression; P:positive regulation of lamellipodium assembly; P:protein maturation by copper ion transfer; P:central nervous system neuron development; P:extracellular matrix organization; P:negative regulation of iron ion transmembrane transport; P:cellular response to platelet-derived growth factor stimulus; P:norepinephrine metabolic process; P:indole-containing compound metabolic process; P:skin development; P:cellular biosynthetic process; P:cellular macromolecule metabolic process; P:positive regulation of cell size; P:neuron projection morphogenesis; P:positive regulation of epithelial cell proliferation; P:positive regulation of oxidoreductase activity; P:copper ion export; P:cellular response to amino acid stimulus; P:cellular response to antibiotic; P:cellular response to cadmium ion; P:cellular response to cobalt ion; P:cellular response to copper ion; P:cellular response to iron ion; P:cellular response to lead ion; P:cellular response to hypoxia; P:supramolecular fiber organization; P:organonitrogen compound biosynthetic process; P:alpha-amino acid metabolic process; P:positive regulation of response to wounding; P:positive regulation of vascular associated smooth muscle cell migration; P:regulation of cytochrome-c oxidase activity; F:glutathione peroxidase activity; F:copper ion binding; F:ATP binding; F:ATPase-coupled cation transmembrane transporter activity; F:P-type divalent copper transporter activity; F:chaperone binding; C:nucleus; C:late endosome; C:vacuole; C:trans-Golgi network; C:cytosol; C:microvillus; C:integral component of membrane; C:basolateral plasma membrane; C:apical plasma membrane; C:secretory granule; C:cell leading edge; C:brush border membrane; C:perikaryon; C:membrane raft; C:perinuclear region of cytoplasm; C:bounding membrane of organelle
	S-Sf-A09-1		BjuVA09G13640			F:GO:0004602; P:GO:0006979; P:GO:0055114	F:glutathione peroxidase activity; P:response to oxidative stress; P:oxidation-reduction process
	S-Sf-A09-1	BjuVaA09g001267	BjuVA09G13650	P:GO:0010051; P:GO:0010089; F:GO:0003680; F:GO:0043565; F:GO:0043621; C:GO:0005654; C:GO:0005730; C:GO:0005739; C:GO:0005829; C:GO:0098687	P:xylem and phloem pattern formation; P:xylem development; F:minor groove of adenine-thymine-rich DNA binding; F:sequence-specific DNA binding; F:protein self-association; C:nucleoplasm; C:nucleolus; C:mitochondrion; C:cytosol; C:chromosomal region
	S-Sf-A09-1	BjuVaA09g001268	BjuVA09G13660	P:GO:0010628; P:GO:0022414; P:GO:0034720; P:GO:0045892; P:GO:0048522; P:GO:0050793; P:GO:0060603; F:GO:0003712; F:GO:0032453; F:GO:0042393; F:GO:0046872; F:GO:1990837; C:GO:0005654; C:GO:0005737	P:positive regulation of gene expression; P:reproductive process; P:histone H3-K4 demethylation; P:negative regulation of transcription, DNA-templated; P:positive regulation of cellular process; P:regulation of developmental process; P:mammary gland duct morphogenesis; F:transcription coregulator activity; F:histone demethylase activity (H3-K4 specific); F:histone binding; F:metal ion binding; F:sequence-specific double-stranded DNA binding; C:nucleoplasm; C:cytoplasm
	S-Sf-A09-1	BjuVaA09g001269	BjuVA09G13670	P:GO:0006468; P:GO:0009409; P:GO:0009651; P:GO:0009737; P:GO:0045087; P:GO:0050832; P:GO:1900459; F:GO:0005515; F:GO:0005524; F:GO:0106310; F:GO:0106311; C:GO:0005886; C:GO:0009506	P:protein phosphorylation; P:response to cold; P:response to salt stress; P:response to abscisic acid; P:innate immune response; P:defense response to fungus; P:positive regulation of brassinosteroid mediated signaling pathway; F:protein binding; F:ATP binding; F:protein serine kinase activity; F:protein threonine kinase activity; C:plasma membrane; C:plasmodesma
	S-Sf-A09-1	BjuVaA09g001270	BjuVA09G13680
	S-Sf-A09-1	BjuVaA09g001271	BjuVA09G13690	P:GO:0006406; P:GO:0048573; P:GO:1902446; F:GO:0005515; C:GO:0005643; C:GO:0005737; C:GO:0031965	P:mRNA export from nucleus; P:photoperiodism, flowering; P:regulation of shade avoidance; F:protein binding; C:nuclear pore; C:cytoplasm; C:nuclear membrane
	S-Sf-A09-1	BjuVaA09g001272	BjuVA09G13700	P:GO:0000973; P:GO:0006406; P:GO:0006606; P:GO:0048573; P:GO:1902446; F:GO:0005515; F:GO:0017056; C:GO:0005737; C:GO:0031965; C:GO:0044614	P:posttranscriptional tethering of RNA polymerase II gene DNA at nuclear periphery; P:mRNA export from nucleus; P:protein import into nucleus; P:photoperiodism, flowering; P:regulation of shade avoidance; F:protein binding; F:structural constituent of nuclear pore; C:cytoplasm; C:nuclear membrane; C:nuclear pore cytoplasmic filaments
	S-Sf-A09-1	BjuVaA09g001273	BjuVA09G13710	C:GO:0005576; C:GO:0046658	C:extracellular region; C:anchored component of plasma membrane
	S-Sf-A09-1	BjuVaA09g001274	BjuVA09G13720
	S-Sf-A09-1	BjuVaA09g001275	BjuVA09G13730	P:GO:0007097; P:GO:0009060; P:GO:0009845; P:GO:0031534; F:GO:0003779; F:GO:0005524; F:GO:0008017; F:GO:0008569; F:GO:0043621; C:GO:0005739; C:GO:0005874; C:GO:0005886; C:GO:0015629	P:nuclear migration; P:aerobic respiration; P:seed germination; P:minus-end directed microtubule sliding; F:actin binding; F:ATP binding; F:microtubule binding; F:ATP-dependent microtubule motor activity, minus-end-directed; F:protein self-association; C:mitochondrion; C:microtubule; C:plasma membrane; C:actin cytoskeleton
	S-Sf-A09-1		BjuVA09G13740
	S-Sf-A09-1	BjuVaA09g001276	BjuVA09G13750	P:GO:0009867; P:GO:0009957; P:GO:0010091; P:GO:0010214; P:GO:0031542; P:GO:0045893; P:GO:2000029; F:GO:0000976; F:GO:0003700; F:GO:0046983; C:GO:0005634	P:jasmonic acid mediated signaling pathway; P:epidermal cell fate specification; P:trichome branching; P:seed coat development; P:positive regulation of anthocyanin biosynthetic process; P:positive regulation of transcription, DNA-templated; P:regulation of proanthocyanidin biosynthetic process; F:transcription regulatory region sequence-specific DNA binding; F:DNA-binding transcription factor activity; F:protein dimerization activity; C:nucleus
	S-Sf-A09-1	BjuVaA09g001277	BjuVA09G13760	P:GO:0006177; P:GO:0006541; F:GO:0003921; F:GO:0005524; F:GO:0016462; C:GO:0005829	P:GMP biosynthetic process; P:glutamine metabolic process; F:GMP synthase activity; F:ATP binding; F:pyrophosphatase activity; C:cytosol
	S-Sf-A09-1	BjuVaA09g001278
	S-Sf-A09-1		BjuVA09G13770
	S-Sf-A09-1	BjuVaA09g001279	BjuVA09G13780	P:GO:0008360; P:GO:0009058; P:GO:0010020; P:GO:0010468; P:GO:0051301; F:GO:0005524; F:GO:0016881; C:GO:0042644	P:regulation of cell shape; P:biosynthetic process; P:chloroplast fission; P:regulation of gene expression; P:cell division; F:ATP binding; F:acid-amino acid ligase activity; C:chloroplast nucleoid
	S-Sf-A09-1	BjuVaA09g001280	BjuVA09G13790	P:GO:0000966; P:GO:0090615; F:GO:0003723; F:GO:0004016; F:GO:0005515; C:GO:0005739	P:RNA 5'-end processing; P:mitochondrial mRNA processing; F:RNA binding; F:adenylate cyclase activity; F:protein binding; C:mitochondrion
	S-Sf-A09-1	BjuVaA09g001281		F:GO:0003677	F:DNA binding
	S-Sf-A09-1		BjuVA09G13800
	S-Sf-A09-1	BjuVaA09g001282	BjuVA09G13810	P:GO:0006465; P:GO:0010027; F:GO:0004252; F:GO:0005515; C:GO:0005887; C:GO:0009526; C:GO:0009535	P:signal peptide processing; P:thylakoid membrane organization; F:serine-type endopeptidase activity; F:protein binding; C:integral component of plasma membrane; C:plastid envelope; C:chloroplast thylakoid membrane
	S-Sf-A09-1	BjuVaA09g001283	BjuVA09G13820	P:GO:0006468; P:GO:0006970; P:GO:0007165; P:GO:0009409; P:GO:0010033; P:GO:0043161; P:GO:0048522; P:GO:0098542; P:GO:1901700; F:GO:0004672; F:GO:0005515; F:GO:0005524; C:GO:0000502; C:GO:0005634; C:GO:0005829	P:protein phosphorylation; P:response to osmotic stress; P:signal transduction; P:response to cold; P:response to organic substance; P:proteasome-mediated ubiquitin-dependent protein catabolic process; P:positive regulation of cellular process; P:defense response to other organism; P:response to oxygen-containing compound; F:protein kinase activity; F:protein binding; F:ATP binding; C:proteasome complex; C:nucleus; C:cytosol
	S-Sf-A09-1		BjuVA09G13830
	S-Sf-A09-1	BjuVaA09g001284	BjuVA09G13840	F:GO:0005515	F:protein binding
	S-Sf-A09-1	BjuVaA09g001285	BjuVA09G13850	P:GO:0090615; F:GO:0003723; F:GO:0004016; F:GO:0005515; C:GO:0005739; C:GO:0009536	P:mitochondrial mRNA processing; F:RNA binding; F:adenylate cyclase activity; F:protein binding; C:mitochondrion; C:plastid
	S-Sf-A09-1	BjuVaA09g001286	BjuVA09G13860	P:GO:0000966; P:GO:0006397; F:GO:0003723; F:GO:0004016; F:GO:0005515; C:GO:0005739	P:RNA 5'-end processing; P:mRNA processing; F:RNA binding; F:adenylate cyclase activity; F:protein binding; C:mitochondrion
	S-Sf-A09-1	BjuVaA09g001287	BjuVA09G13870	P:GO:0008150; F:GO:0003674; C:GO:0005886	P:biological_process; F:molecular_function; C:plasma membrane
	S-Sf-A09-1	BjuVaA09g001288		P:GO:0050832; P:GO:0051716	P:defense response to fungus; P:cellular response to stimulus
	S-Sf-A09-1		BjuVA09G13880			F:GO:0005515; P:GO:0007165; F:GO:0043531	F:protein binding; P:signal transduction; F:ADP binding
	S-Sf-A09-1	BjuVaA09g001289	BjuVA09G13890
	S-Sf-A09-1	BjuVaA09g001290	BjuVA09G13900	P:GO:0006099; P:GO:0006105; P:GO:0006781; P:GO:0046686; F:GO:0000287; F:GO:0004775; F:GO:0004776; F:GO:0005507; F:GO:0005515; F:GO:0005524; C:GO:0005759; C:GO:0042709	P:tricarboxylic acid cycle; P:succinate metabolic process; P:succinyl-CoA pathway; P:response to cadmium ion; F:magnesium ion binding; F:succinate-CoA ligase (ADP-forming) activity; F:succinate-CoA ligase (GDP-forming) activity; F:copper ion binding; F:protein binding; F:ATP binding; C:mitochondrial matrix; C:succinate-CoA ligase complex
	S-Sf-A09-1	BjuVaA09g001291	BjuVA09G13910	P:GO:0010223; P:GO:1901601; F:GO:0005506; F:GO:0016859; C:GO:0009507	P:secondary shoot formation; P:strigolactone biosynthetic process; F:iron ion binding; F:cis-trans isomerase activity; C:chloroplast
	S-Sf-A09-1	BjuVaA09g001292		P:GO:0010091	P:trichome branching
	S-Sf-A09-1	BjuVaA09g001293	BjuVA09G13920
	S-Sf-A09-1	BjuVaA09g001294	BjuVA09G13930	P:GO:0006511; P:GO:0006952; P:GO:0009651; P:GO:0009687; P:GO:0009739; P:GO:0009789; P:GO:0010200; P:GO:0016567; P:GO:0046686; P:GO:0047484; F:GO:0005515; F:GO:0008270; F:GO:0061630; C:GO:0005770; C:GO:0005789; C:GO:0005794; C:GO:0031224	P:ubiquitin-dependent protein catabolic process; P:defense response; P:response to salt stress; P:abscisic acid metabolic process; P:response to gibberellin; P:positive regulation of abscisic acid-activated signaling pathway; P:response to chitin; P:protein ubiquitination; P:response to cadmium ion; P:regulation of response to osmotic stress; F:protein binding; F:zinc ion binding; F:ubiquitin protein ligase activity; C:late endosome; C:endoplasmic reticulum membrane; C:Golgi apparatus; C:intrinsic component of membrane
	S-Sf-A09-1		BjuVA09G13940
	S-Sf-A09-1		BjuVA09G13950
	S-Sf-A09-1	BjuVaA09g001295	BjuVA09G13960	P:GO:0018022; P:GO:0045944; P:GO:0050890; F:GO:0008134; F:GO:0008276; F:GO:0031072; C:GO:0005634; C:GO:0005737; C:GO:0005856; C:GO:0032991	P:peptidyl-lysine methylation; P:positive regulation of transcription by RNA polymerase II; P:cognition; F:transcription factor binding; F:protein methyltransferase activity; F:heat shock protein binding; C:nucleus; C:cytoplasm; C:cytoskeleton; C:protein-containing complex
	S-Sf-A09-1	BjuVaA09g001296	BjuVA09G13970	P:GO:0009735; P:GO:0009812; P:GO:0016131; F:GO:0080118; F:GO:1990135; C:GO:0005737	P:response to cytokinin; P:flavonoid metabolic process; P:brassinosteroid metabolic process; F:brassinosteroid sulfotransferase activity; F:flavonoid sulfotransferase activity; C:cytoplasm
	S-Sf-A09-1	BjuVaA09g001297	BjuVA09G13980	P:GO:0002683; P:GO:0002832; P:GO:0010821; P:GO:0016567; P:GO:0030587; P:GO:0031348; P:GO:0031647; P:GO:0032102; P:GO:0048522; P:GO:0048523; P:GO:0060255; P:GO:1902531; P:GO:1904215; F:GO:0004842; F:GO:0005515; F:GO:0046872; C:GO:0005739; C:GO:0005829; C:GO:0009707; C:GO:0016021	P:negative regulation of immune system process; P:negative regulation of response to biotic stimulus; P:regulation of mitochondrion organization; P:protein ubiquitination; P:sorocarp development; P:negative regulation of defense response; P:regulation of protein stability; P:negative regulation of response to external stimulus; P:positive regulation of cellular process; P:negative regulation of cellular process; P:regulation of macromolecule metabolic process; P:regulation of intracellular signal transduction; P:regulation of protein import into chloroplast stroma; F:ubiquitin-protein transferase activity; F:protein binding; F:metal ion binding; C:mitochondrion; C:cytosol; C:chloroplast outer membrane; C:integral component of membrane
	S-Sf-A09-1	BjuVaA09g001298	BjuVA09G13990	P:GO:0000162; P:GO:0002213; P:GO:0009737; P:GO:0009759; P:GO:0010089; P:GO:0010091; P:GO:0010119; P:GO:0010214; P:GO:0010438; P:GO:0035017; P:GO:0045893; P:GO:0048364; P:GO:0050832; P:GO:1901348; P:GO:1901957; F:GO:0000976; F:GO:0003700; F:GO:0005515; C:GO:0005634	P:tryptophan biosynthetic process; P:defense response to insect; P:response to abscisic acid; P:indole glucosinolate biosynthetic process; P:xylem development; P:trichome branching; P:regulation of stomatal movement; P:seed coat development; P:cellular response to sulfur starvation; P:cuticle pattern formation; P:positive regulation of transcription, DNA-templated; P:root development; P:defense response to fungus; P:positive regulation of secondary cell wall biogenesis; P:regulation of cutin biosynthetic process; F:transcription regulatory region sequence-specific DNA binding; F:DNA-binding transcription factor activity; F:protein binding; C:nucleus
	S-Sf-A09-1	BjuVaA09g001299		F:GO:0003676	F:nucleic acid binding
	S-Sf-A09-1	BjuVaA09g001300	BjuVA09G14000
	S-Sf-A09-1	BjuVaA09g001301		P:GO:0009723; P:GO:0009741; P:GO:0009788; P:GO:0009791; P:GO:0010118; P:GO:0010483; P:GO:0030308; P:GO:0032922; P:GO:0046777; P:GO:0050832; P:GO:0051924; P:GO:0080092; P:GO:0080147; P:GO:0097275; F:GO:0004674; F:GO:0005515; F:GO:0005524; C:GO:0009506; C:GO:0009507; C:GO:0009705; C:GO:0016324; C:GO:0043680	P:response to ethylene; P:response to brassinosteroid; P:negative regulation of abscisic acid-activated signaling pathway; P:post-embryonic development; P:stomatal movement; P:pollen tube reception; P:negative regulation of cell growth; P:circadian regulation of gene expression; P:protein autophosphorylation; P:defense response to fungus; P:regulation of calcium ion transport; P:regulation of pollen tube growth; P:root hair cell development; P:cellular ammonium homeostasis; F:protein serine/threonine kinase activity; F:protein binding; F:ATP binding; C:plasmodesma; C:chloroplast; C:plant-type vacuole membrane; C:apical plasma membrane; C:filiform apparatus
	S-Sf-A09-1	BjuVaA09g001302		P:GO:0009409; P:GO:0042744; P:GO:0046686; P:GO:0098869; F:GO:0005524; F:GO:0016656; F:GO:0050660; C:GO:0005739; C:GO:0005778; C:GO:0005829; C:GO:0009570; C:GO:0009941; C:GO:0010319	P:response to cold; P:hydrogen peroxide catabolic process; P:response to cadmium ion; P:cellular oxidant detoxification; F:ATP binding; F:monodehydroascorbate reductase (NADH) activity; F:flavin adenine dinucleotide binding; C:mitochondrion; C:peroxisomal membrane; C:cytosol; C:chloroplast stroma; C:chloroplast envelope; C:stromule
	S-Sf-A09-1	BjuVaA09g001303	BjuVA09G14010	P:GO:0009409; P:GO:0042744; P:GO:0046686; P:GO:0098869; F:GO:0005524; F:GO:0016656; F:GO:0050660; C:GO:0005739; C:GO:0005778; C:GO:0005829; C:GO:0009570; C:GO:0009941; C:GO:0010319	P:response to cold; P:hydrogen peroxide catabolic process; P:response to cadmium ion; P:cellular oxidant detoxification; F:ATP binding; F:monodehydroascorbate reductase (NADH) activity; F:flavin adenine dinucleotide binding; C:mitochondrion; C:peroxisomal membrane; C:cytosol; C:chloroplast stroma; C:chloroplast envelope; C:stromule
	S-Sf-A09-1	BjuVaA09g001304		P:GO:0009409; P:GO:0046686; P:GO:0098869; F:GO:0005524; F:GO:0016656; F:GO:0050660; C:GO:0005739; C:GO:0005829; C:GO:0009570; C:GO:0010319; C:GO:0016020	P:response to cold; P:response to cadmium ion; P:cellular oxidant detoxification; F:ATP binding; F:monodehydroascorbate reductase (NADH) activity; F:flavin adenine dinucleotide binding; C:mitochondrion; C:cytosol; C:chloroplast stroma; C:stromule; C:membrane
	S-Sf-A09-1	BjuVaA09g001305	BjuVA09G14020	F:GO:0046872	F:metal ion binding
	S-Sf-A09-1	BjuVaA09g001306	BjuVA09G14030	P:GO:0016114; P:GO:0019288; F:GO:0008685; F:GO:0016779; F:GO:0046872; C:GO:0009570	P:terpenoid biosynthetic process; P:isopentenyl diphosphate biosynthetic process, methylerythritol 4-phosphate pathway; F:2-C-methyl-D-erythritol 2,4-cyclodiphosphate synthase activity; F:nucleotidyltransferase activity; F:metal ion binding; C:chloroplast stroma
	S-Sf-A09-1	BjuVaA09g001307	BjuVA09G14040	P:GO:0033365; P:GO:0051972; P:GO:1904357; P:GO:2000279; F:GO:0003676; C:GO:0000776; C:GO:0000781; C:GO:0031981	P:protein localization to organelle; P:regulation of telomerase activity; P:negative regulation of telomere maintenance via telomere lengthening; P:negative regulation of DNA biosynthetic process; F:nucleic acid binding; C:kinetochore; C:chromosome, telomeric region; C:nuclear lumen
	S-Sf-A09-1	BjuVaA09g001308	BjuVA09G14050	P:GO:0000706; P:GO:0000737; P:GO:0007281; P:GO:0007283; P:GO:0007292; P:GO:0009553; P:GO:0009555; P:GO:0042138; P:GO:0048316; P:GO:0048437; P:GO:0051026; P:GO:0051641; F:GO:0003677; F:GO:0003918; F:GO:0005524; F:GO:0016889; F:GO:0042802; F:GO:0046872; C:GO:0000228	P:meiotic DNA double-strand break processing; P:DNA catabolic process, endonucleolytic; P:germ cell development; P:spermatogenesis; P:female gamete generation; P:embryo sac development; P:pollen development; P:meiotic DNA double-strand break formation; P:seed development; P:floral organ development; P:chiasma assembly; P:cellular localization; F:DNA binding; F:DNA topoisomerase type II (double strand cut, ATP-hydrolyzing) activity; F:ATP binding; F:endodeoxyribonuclease activity, producing 3'-phosphomonoesters; F:identical protein binding; F:metal ion binding; C:nuclear chromosome
	S-Sf-A09-1	BjuVaA09g001309	BjuVA09G14060	P:GO:0000122; P:GO:0006817; P:GO:0010055; P:GO:0010228; P:GO:0032107; P:GO:0042659; P:GO:0043620; P:GO:0045893; P:GO:0048527; P:GO:0098542; P:GO:1900057; P:GO:1901141; P:GO:1904369; P:GO:1990170; F:GO:0000978; F:GO:0003700; F:GO:0008134; C:GO:0005634	P:negative regulation of transcription by RNA polymerase II; P:phosphate ion transport; P:atrichoblast differentiation; P:vegetative to reproductive phase transition of meristem; P:regulation of response to nutrient levels; P:regulation of cell fate specification; P:regulation of DNA-templated transcription in response to stress; P:positive regulation of transcription, DNA-templated; P:lateral root development; P:defense response to other organism; P:positive regulation of leaf senescence; P:regulation of lignin biosynthetic process; P:positive regulation of sclerenchyma cell differentiation; P:stress response to cadmium ion; F:RNA polymerase II cis-regulatory region sequence-specific DNA binding; F:DNA-binding transcription factor activity; F:transcription factor binding; C:nucleus
	S-Sf-A09-1	BjuVaA09g001310	BjuVA09G14070	P:GO:0006281; P:GO:0010951; F:GO:0004867; F:GO:0004869; F:GO:0005515; C:GO:0005615; C:GO:0005634; C:GO:0005829; C:GO:0048046	P:DNA repair; P:negative regulation of endopeptidase activity; F:serine-type endopeptidase inhibitor activity; F:cysteine-type endopeptidase inhibitor activity; F:protein binding; C:extracellular space; C:nucleus; C:cytosol; C:apoplast
	S-Sf-A09-1	BjuVaA09g001311	BjuVA09G14080	P:GO:0000022; P:GO:0006468; P:GO:0006470; P:GO:0007346; P:GO:0009740; P:GO:0010161; P:GO:0030010; P:GO:0040008; P:GO:0051211; P:GO:0051301; F:GO:0005515; F:GO:0046872; F:GO:0106306; F:GO:0106307; C:GO:0000164; C:GO:0005730; C:GO:0005816; C:GO:0030428	P:mitotic spindle elongation; P:protein phosphorylation; P:protein dephosphorylation; P:regulation of mitotic cell cycle; P:gibberellic acid mediated signaling pathway; P:red light signaling pathway; P:establishment of cell polarity; P:regulation of growth; P:anisotropic cell growth; P:cell division; F:protein binding; F:metal ion binding; F:protein serine phosphatase activity; F:protein threonine phosphatase activity; C:protein phosphatase type 1 complex; C:nucleolus; C:spindle pole body; C:cell septum
	S-Sf-A09-1	BjuVaA09g001312	BjuVA09G14090	P:GO:0009617; P:GO:0071786; P:GO:0080167; F:GO:0003729; F:GO:0005515; C:GO:0005739; C:GO:0005774; C:GO:0005794; C:GO:0005886; C:GO:0009506; C:GO:0071458; C:GO:0071782	P:response to bacterium; P:endoplasmic reticulum tubular network organization; P:response to karrikin; F:mRNA binding; F:protein binding; C:mitochondrion; C:vacuolar membrane; C:Golgi apparatus; C:plasma membrane; C:plasmodesma; C:integral component of cytoplasmic side of endoplasmic reticulum membrane; C:endoplasmic reticulum tubular network
	S-Sf-A09-1	BjuVaA09g001313	BjuVA09G14100	F:GO:0000166; F:GO:0005515; F:GO:0016301; F:GO:0043565; C:GO:0009941	F:nucleotide binding; F:protein binding; F:kinase activity; F:sequence-specific DNA binding; C:chloroplast envelope
	S-Sf-A09-1	BjuVaA09g001314	BjuVA09G14110	P:GO:0010270; P:GO:0032468; P:GO:0032472; P:GO:0070588; P:GO:0071421; F:GO:0005384; F:GO:0015085; F:GO:0015095; C:GO:0005794; C:GO:0009535	P:photosystem II oxygen evolving complex assembly; P:Golgi calcium ion homeostasis; P:Golgi calcium ion transport; P:calcium ion transmembrane transport; P:manganese ion transmembrane transport; F:manganese ion transmembrane transporter activity; F:calcium ion transmembrane transporter activity; F:magnesium ion transmembrane transporter activity; C:Golgi apparatus; C:chloroplast thylakoid membrane
	S-Sf-A09-1		BjuVA09G14120
	S-Sf-A09-1	BjuVaA09g001315	BjuVA09G14130	P:GO:0050790; P:GO:1901599; F:GO:0042349; F:GO:0042803; C:GO:0048046	P:regulation of catalytic activity; P:(-)-pinoresinol biosynthetic process; F:guiding stereospecific synthesis activity; F:protein homodimerization activity; C:apoplast
	S-Sf-A09-1	BjuVaA09g001316		P:GO:0006623; P:GO:0006813; P:GO:0006885; P:GO:0030007; P:GO:0030104; P:GO:1902600; F:GO:0015299; C:GO:0005770; C:GO:0005783; C:GO:0016021	P:protein targeting to vacuole; P:potassium ion transport; P:regulation of pH; P:cellular potassium ion homeostasis; P:water homeostasis; P:proton transmembrane transport; F:solute:proton antiporter activity; C:late endosome; C:endoplasmic reticulum; C:integral component of membrane
	S-Sf-A10-1	BjuVaA10g002637	BjuVA10G27310	P:GO:0006364; P:GO:0032259; F:GO:0008168	P:rRNA processing; P:methylation; F:methyltransferase activity
	S-Sf-A10-1	BjuVaA10g002638		F:GO:0005506; F:GO:0016705; F:GO:0020037	F:iron ion binding; F:oxidoreductase activity, acting on paired donors, with incorporation or reduction of molecular oxygen; F:heme binding
	S-Sf-A10-1	BjuVaA10g002639	BjuVA10G27320	P:GO:0002213; P:GO:0042343; F:GO:0005506; F:GO:0016709; F:GO:0020037; C:GO:0005783; C:GO:0016020	P:defense response to insect; P:indole glucosinolate metabolic process; F:iron ion binding; F:oxidoreductase activity, acting on paired donors, with incorporation or reduction of molecular oxygen, NAD(P)H as one donor, and incorporation of one atom of oxygen; F:heme binding; C:endoplasmic reticulum; C:membrane
	S-Sf-A10-1		BjuVA10G27330			P:GO:0055114; F:GO:0005506; F:GO:0016705; F:GO:0020037	P:oxidation-reduction process; F:iron ion binding; F:oxidoreductase activity, acting on paired donors, with incorporation or reduction of molecular oxygen; F:heme binding
	S-Sf-A10-1	BjuVaA10g002640	BjuVA10G27340
	S-Sf-A10-1		BjuVA10G27350
	S-Sf-A10-1	BjuVaA10g002641	BjuVA10G27360	P:GO:0009555; P:GO:0009611; P:GO:0009738; P:GO:0009960; P:GO:0010115; P:GO:0010162; P:GO:0010371; P:GO:0010444; P:GO:0031542; P:GO:0045487; P:GO:0045892; P:GO:0045893; P:GO:0048317; P:GO:0048657; P:GO:0050826; F:GO:0000978; F:GO:0001046; F:GO:0003682; F:GO:0003700; F:GO:0046983; C:GO:0005634	P:pollen development; P:response to wounding; P:abscisic acid-activated signaling pathway; P:endosperm development; P:regulation of abscisic acid biosynthetic process; P:seed dormancy process; P:regulation of gibberellin biosynthetic process; P:guard mother cell differentiation; P:positive regulation of anthocyanin biosynthetic process; P:gibberellin catabolic process; P:negative regulation of transcription, DNA-templated; P:positive regulation of transcription, DNA-templated; P:seed morphogenesis; P:anther wall tapetum cell differentiation; P:response to freezing; F:RNA polymerase II cis-regulatory region sequence-specific DNA binding; F:core promoter sequence-specific DNA binding; F:chromatin binding; F:DNA-binding transcription factor activity; F:protein dimerization activity; C:nucleus
	S-Sf-A10-1	BjuVaA10g002642	BjuVA10G27370	P:GO:0009627; P:GO:0010214; P:GO:0031222; P:GO:0045493; F:GO:0009044; F:GO:0046556; C:GO:0005774; C:GO:0009505; C:GO:0009506; C:GO:0009507; C:GO:0048046	P:systemic acquired resistance; P:seed coat development; P:arabinan catabolic process; P:xylan catabolic process; F:xylan 1,4-beta-xylosidase activity; F:alpha-L-arabinofuranosidase activity; C:vacuolar membrane; C:plant-type cell wall; C:plasmodesma; C:chloroplast; C:apoplast
	S-Sf-A10-1	BjuVaA10g002643	BjuVA10G27380
	S-Sf-A10-1	BjuVaA10g002644		P:GO:0002229; P:GO:0006468; P:GO:0007178; P:GO:0009862; P:GO:0010726; P:GO:0010942; P:GO:0042742; F:GO:0004675; F:GO:0005515; F:GO:0005524; F:GO:0030246; F:GO:0106310; F:GO:0106311; C:GO:0005886; C:GO:0016021	P:defense response to oomycetes; P:protein phosphorylation; P:transmembrane receptor protein serine/threonine kinase signaling pathway; P:systemic acquired resistance, salicylic acid mediated signaling pathway; P:positive regulation of hydrogen peroxide metabolic process; P:positive regulation of cell death; P:defense response to bacterium; F:transmembrane receptor protein serine/threonine kinase activity; F:protein binding; F:ATP binding; F:carbohydrate binding; F:protein serine kinase activity; F:protein threonine kinase activity; C:plasma membrane; C:integral component of membrane
	S-Sf-A10-1	BjuVaA10g002645	BjuVA10G27390	P:GO:0002229; P:GO:0006468; P:GO:0007178; P:GO:0009862; P:GO:0010726; P:GO:0010942; P:GO:0042742; F:GO:0004675; F:GO:0005515; F:GO:0005524; F:GO:0030246; F:GO:0106310; F:GO:0106311; C:GO:0005886; C:GO:0016021	P:defense response to oomycetes; P:protein phosphorylation; P:transmembrane receptor protein serine/threonine kinase signaling pathway; P:systemic acquired resistance, salicylic acid mediated signaling pathway; P:positive regulation of hydrogen peroxide metabolic process; P:positive regulation of cell death; P:defense response to bacterium; F:transmembrane receptor protein serine/threonine kinase activity; F:protein binding; F:ATP binding; F:carbohydrate binding; F:protein serine kinase activity; F:protein threonine kinase activity; C:plasma membrane; C:integral component of membrane
	S-Sf-A10-1	BjuVaA10g002646	BjuVA10G27400	P:GO:0009738; P:GO:0009845; P:GO:0019722; P:GO:0046777; P:GO:0048364; P:GO:0050832; P:GO:0071369; F:GO:0005524; F:GO:0019901; F:GO:0051020; F:GO:0106310; F:GO:0106311; C:GO:0005634; C:GO:0005829; C:GO:0005886; C:GO:0012505	P:abscisic acid-activated signaling pathway; P:seed germination; P:calcium-mediated signaling; P:protein autophosphorylation; P:root development; P:defense response to fungus; P:cellular response to ethylene stimulus; F:ATP binding; F:protein kinase binding; F:GTPase binding; F:protein serine kinase activity; F:protein threonine kinase activity; C:nucleus; C:cytosol; C:plasma membrane; C:endomembrane system
	S-Sf-A10-1		BjuVA10G27410			F:GO:0004672; F:GO:0005524; P:GO:0006468	F:protein kinase activity; F:ATP binding; P:protein phosphorylation
	S-Sf-A10-1	BjuVaA10g002647	BjuVA10G27420	P:GO:0000723; P:GO:0006355; P:GO:0009845; P:GO:0009873; P:GO:0010311; P:GO:0010449; P:GO:0010492; P:GO:0040019; P:GO:0048830; P:GO:0060772; P:GO:0060774; P:GO:0080037; F:GO:0000976; F:GO:0003700; F:GO:0005515; C:GO:0005634	P:telomere maintenance; P:regulation of transcription, DNA-templated; P:seed germination; P:ethylene-activated signaling pathway; P:lateral root formation; P:root meristem growth; P:maintenance of shoot apical meristem identity; P:positive regulation of embryonic development; P:adventitious root development; P:leaf phyllotactic patterning; P:auxin mediated signaling pathway involved in phyllotactic patterning; P:negative regulation of cytokinin-activated signaling pathway; F:transcription regulatory region sequence-specific DNA binding; F:DNA-binding transcription factor activity; F:protein binding; C:nucleus
	S-Sf-A10-1	BjuVaA10g002648
	S-Sf-A10-1	BjuVaA10g002649	BjuVA10G27430	F:GO:0051015; C:GO:0005634; C:GO:0005774; C:GO:0005886; C:GO:0009506	F:actin filament binding; C:nucleus; C:vacuolar membrane; C:plasma membrane; C:plasmodesma
	S-Sf-A10-1	BjuVaA10g002650	BjuVA10G27440	P:GO:0006811; P:GO:0010020; P:GO:0055085; C:GO:0005739; C:GO:0005886; C:GO:0016021; C:GO:0031969	P:ion transport; P:chloroplast fission; P:transmembrane transport; C:mitochondrion; C:plasma membrane; C:integral component of membrane; C:chloroplast membrane
	S-Sf-A10-1	BjuVaA10g002651	BjuVA10G27450	P:GO:0010389; P:GO:0010811; P:GO:0014902; P:GO:0030148; P:GO:0030497; P:GO:0034622; P:GO:0035338; P:GO:0042761; P:GO:0071529; P:GO:2000045; F:GO:0004725; F:GO:0018812; F:GO:0019899; F:GO:0046848; F:GO:0102158; F:GO:0102343; F:GO:0102344; F:GO:0102345; C:GO:0005634; C:GO:0030176	P:regulation of G2/M transition of mitotic cell cycle; P:positive regulation of cell-substrate adhesion; P:myotube differentiation; P:sphingolipid biosynthetic process; P:fatty acid elongation; P:cellular protein-containing complex assembly; P:long-chain fatty-acyl-CoA biosynthetic process; P:very long-chain fatty acid biosynthetic process; P:cementum mineralization; P:regulation of G1/S transition of mitotic cell cycle; F:protein tyrosine phosphatase activity; F:3-hydroxyacyl-CoA dehydratase activity; F:enzyme binding; F:hydroxyapatite binding; F:very-long-chain 3-hydroxyacyl-CoA dehydratase activity; F:3-hydroxy-arachidoyl-CoA dehydratase activity; F:3-hydroxy-behenoyl-CoA dehydratase activity; F:3-hydroxy-lignoceroyl-CoA dehydratase activity; C:nucleus; C:integral component of endoplasmic reticulum membrane
	S-Sf-A10-1	BjuVaA10g002652	BjuVA10G27460
	S-Sf-A10-1	BjuVaA10g002653	BjuVA10G27470	P:GO:0009742; P:GO:0019222; P:GO:0042742; P:GO:0050826; F:GO:0005515; C:GO:0005618; C:GO:0005634; C:GO:0005774; C:GO:0005794; C:GO:0005829; C:GO:0005886	P:brassinosteroid mediated signaling pathway; P:regulation of metabolic process; P:defense response to bacterium; P:response to freezing; F:protein binding; C:cell wall; C:nucleus; C:vacuolar membrane; C:Golgi apparatus; C:cytosol; C:plasma membrane
	S-Sf-A10-1	BjuVaA10g002654
	S-Sf-A10-1	BjuVaA10g002655
	S-Sf-A10-1	BjuVaA10g002656	BjuVA10G27480	P:GO:0000079; P:GO:0010440; P:GO:0044772; P:GO:0051301; F:GO:0005515; F:GO:0016538; C:GO:0000307; C:GO:0005634; C:GO:0005737	P:regulation of cyclin-dependent protein serine/threonine kinase activity; P:stomatal lineage progression; P:mitotic cell cycle phase transition; P:cell division; F:protein binding; F:cyclin-dependent protein serine/threonine kinase regulator activity; C:cyclin-dependent protein kinase holoenzyme complex; C:nucleus; C:cytoplasm
	S-Sf-A10-1	BjuVaA10g002657	BjuVA10G27490	P:GO:0010198; C:GO:0031225	P:synergid death; C:anchored component of membrane
	S-Sf-A10-1	BjuVaA10g002658	BjuVA10G27500	P:GO:0042908; P:GO:0055085; P:GO:0080167; F:GO:0015297; F:GO:0042910; C:GO:0016021	P:xenobiotic transport; P:transmembrane transport; P:response to karrikin; F:antiporter activity; F:xenobiotic transmembrane transporter activity; C:integral component of membrane
	S-Sf-A10-1	BjuVaA10g002659	BjuVA10G27510	P:GO:0010252; P:GO:0042908; P:GO:0055085; F:GO:0015297; F:GO:0042910; C:GO:0005774; C:GO:0005886; C:GO:0016021	P:auxin homeostasis; P:xenobiotic transport; P:transmembrane transport; F:antiporter activity; F:xenobiotic transmembrane transporter activity; C:vacuolar membrane; C:plasma membrane; C:integral component of membrane
	S-Sf-A10-1	BjuVaA10g002660		P:GO:0042908; P:GO:0048767; P:GO:0055085; F:GO:0015297; F:GO:0042910; C:GO:0005774; C:GO:0016021	P:xenobiotic transport; P:root hair elongation; P:transmembrane transport; F:antiporter activity; F:xenobiotic transmembrane transporter activity; C:vacuolar membrane; C:integral component of membrane
	S-Sf-A10-1	BjuVaA10g002661		F:GO:0005515; C:GO:0009507	F:protein binding; C:chloroplast
	S-Sf-A10-1	BjuVaA10g002662		P:GO:0010252; P:GO:0042908; P:GO:0055085; P:GO:0080167; F:GO:0015297; F:GO:0042910; C:GO:0005886; C:GO:0016021; C:GO:0043231	P:auxin homeostasis; P:xenobiotic transport; P:transmembrane transport; P:response to karrikin; F:antiporter activity; F:xenobiotic transmembrane transporter activity; C:plasma membrane; C:integral component of membrane; C:intracellular membrane-bounded organelle
	S-Sf-A10-1	BjuVaA10g002663
	S-Sf-A10-1	BjuVaA10g002664
	S-Sf-A10-1	BjuVaA10g002665	BjuVA10G27520	P:GO:0010252; P:GO:0042908; P:GO:0055085; F:GO:0015297; F:GO:0042910; C:GO:0005774; C:GO:0005886; C:GO:0016021	P:auxin homeostasis; P:xenobiotic transport; P:transmembrane transport; F:antiporter activity; F:xenobiotic transmembrane transporter activity; C:vacuolar membrane; C:plasma membrane; C:integral component of membrane
	S-Sf-A10-1	BjuVaA10g002666	BjuVA10G27530	P:GO:0006900; P:GO:0072583; F:GO:0000149; F:GO:0005545; F:GO:0005546; F:GO:0032050; C:GO:0005794; C:GO:0005905; C:GO:0030136	P:vesicle budding from membrane; P:clathrin-dependent endocytosis; F:SNARE binding; F:1-phosphatidylinositol binding; F:phosphatidylinositol-4,5-bisphosphate binding; F:clathrin heavy chain binding; C:Golgi apparatus; C:clathrin-coated pit; C:clathrin-coated vesicle
	S-Sf-A10-1	BjuVaA10g002667		P:GO:0000122; P:GO:0000183; P:GO:0006334; P:GO:0045652; P:GO:0045814; P:GO:0060964; F:GO:0003677; F:GO:0003682; F:GO:0046982; C:GO:0000786; C:GO:0005654; C:GO:0010369; C:GO:0030875	P:negative regulation of transcription by RNA polymerase II; P:rDNA heterochromatin assembly; P:nucleosome assembly; P:regulation of megakaryocyte differentiation; P:negative regulation of gene expression, epigenetic; P:regulation of gene silencing by miRNA; F:DNA binding; F:chromatin binding; F:protein heterodimerization activity; C:nucleosome; C:nucleoplasm; C:chromocenter; C:rDNA protrusion
	S-Sf-A10-1	BjuVaA10g002668	BjuVA10G27540	P:GO:0000122; P:GO:0000183; P:GO:0006334; P:GO:0045652; P:GO:0045814; P:GO:0060964; F:GO:0003677; F:GO:0003682; F:GO:0046982; C:GO:0000786; C:GO:0005654; C:GO:0010369; C:GO:0030875	P:negative regulation of transcription by RNA polymerase II; P:rDNA heterochromatin assembly; P:nucleosome assembly; P:regulation of megakaryocyte differentiation; P:negative regulation of gene expression, epigenetic; P:regulation of gene silencing by miRNA; F:DNA binding; F:chromatin binding; F:protein heterodimerization activity; C:nucleosome; C:nucleoplasm; C:chromocenter; C:rDNA protrusion
	S-Sf-A10-1	BjuVaA10g002669	BjuVA10G27550	P:GO:0002238; P:GO:0009617; P:GO:0009793; P:GO:0010200; P:GO:0043068; P:GO:0051865; F:GO:0004842; F:GO:0046872; C:GO:0005886; C:GO:0016021	P:response to molecule of fungal origin; P:response to bacterium; P:embryo development ending in seed dormancy; P:response to chitin; P:positive regulation of programmed cell death; P:protein autoubiquitination; F:ubiquitin-protein transferase activity; F:metal ion binding; C:plasma membrane; C:integral component of membrane
	S-Sf-A10-1	BjuVaA10g002670	BjuVA10G27560	P:GO:0000398; P:GO:0007281; P:GO:0010172; P:GO:0040022; P:GO:0048589; F:GO:0003724; F:GO:0003729; F:GO:0005524; F:GO:0016740; F:GO:0042802; F:GO:0046872; C:GO:0005739; C:GO:0005829; C:GO:0009506; C:GO:0009507; C:GO:0016604; C:GO:0071007	P:mRNA splicing, via spliceosome; P:germ cell development; P:embryonic body morphogenesis; P:feminization of hermaphroditic germ-line; P:developmental growth; F:RNA helicase activity; F:mRNA binding; F:ATP binding; F:transferase activity; F:identical protein binding; F:metal ion binding; C:mitochondrion; C:cytosol; C:plasmodesma; C:chloroplast; C:nuclear body; C:U2-type catalytic step 2 spliceosome
	S-Sf-A10-1	BjuVaA10g002671	BjuVA10G27570	P:GO:0000028; P:GO:0000278; P:GO:0006364; P:GO:0006412; P:GO:0006924; P:GO:0008284; P:GO:0022605; P:GO:0031929; P:GO:0042593; P:GO:0043066; P:GO:1903347; F:GO:0003729; F:GO:0003735; C:GO:0005730; C:GO:0005794; C:GO:0005886; C:GO:0009506; C:GO:0022627; C:GO:0030425; C:GO:0036464; C:GO:0048471	P:ribosomal small subunit assembly; P:mitotic cell cycle; P:rRNA processing; P:translation; P:activation-induced cell death of T cells; P:positive regulation of cell population proliferation; P:mammalian oogenesis stage; P:TOR signaling; P:glucose homeostasis; P:negative regulation of apoptotic process; P:negative regulation of bicellular tight junction assembly; F:mRNA binding; F:structural constituent of ribosome; C:nucleolus; C:Golgi apparatus; C:plasma membrane; C:plasmodesma; C:cytosolic small ribosomal subunit; C:dendrite; C:cytoplasmic ribonucleoprotein granule; C:perinuclear region of cytoplasm
	S-Sf-A10-1	BjuVaA10g002672	BjuVA10G27580	P:GO:0006886; P:GO:0032456; P:GO:0042546; P:GO:0080092; F:GO:0003924; F:GO:0005525; F:GO:0019900; C:GO:0005829; C:GO:0005886; C:GO:0009506; C:GO:0030659; C:GO:0031901; C:GO:0032588; C:GO:0035619; C:GO:0045177; C:GO:0070382; C:GO:0090404	P:intracellular protein transport; P:endocytic recycling; P:cell wall biogenesis; P:regulation of pollen tube growth; F:GTPase activity; F:GTP binding; F:kinase binding; C:cytosol; C:plasma membrane; C:plasmodesma; C:cytoplasmic vesicle membrane; C:early endosome membrane; C:trans-Golgi network membrane; C:root hair tip; C:apical part of cell; C:exocytic vesicle; C:pollen tube tip
	S-Sf-A10-1	BjuVaA10g002673	BjuVA10G27590
	S-Sf-A10-1	BjuVaA10g002674	BjuVA10G27600	P:GO:0010052; C:GO:0005576	P:guard cell differentiation; C:extracellular region
	S-Sf-A10-1	BjuVaA10g002675	BjuVA10G27610	P:GO:0009611; P:GO:0009694; P:GO:0009696; P:GO:0009862; P:GO:0016139; P:GO:1901847; F:GO:0005515; F:GO:0016298; F:GO:0046593; F:GO:0080030; F:GO:0080031; F:GO:0080032	P:response to wounding; P:jasmonic acid metabolic process; P:salicylic acid metabolic process; P:systemic acquired resistance, salicylic acid mediated signaling pathway; P:glycoside catabolic process; P:nicotinate metabolic process; F:protein binding; F:lipase activity; F:mandelonitrile lyase activity; F:methyl indole-3-acetate esterase activity; F:methyl salicylate esterase activity; F:methyl jasmonate esterase activity
	S-Sf-A10-1	BjuVaA10g002676		P:GO:1902600; F:GO:0005515; F:GO:0046961; C:GO:0000220; C:GO:0005774; C:GO:0005886; C:GO:0016021	P:proton transmembrane transport; F:protein binding; F:proton-transporting ATPase activity, rotational mechanism; C:vacuolar proton-transporting V-type ATPase, V0 domain; C:vacuolar membrane; C:plasma membrane; C:integral component of membrane
	S-Sf-A10-1		BjuVA10G27620
	S-Sf-A10-1	BjuVaA10g002677	BjuVA10G27630	P:GO:0006723; P:GO:0006952; P:GO:0006970; P:GO:0009611; P:GO:0009737; P:GO:0009825; P:GO:0009909; P:GO:0010091; P:GO:0010200; P:GO:0010345; P:GO:0035017; P:GO:0045723; P:GO:0045892; P:GO:0045893; P:GO:0071365; P:GO:0080091; P:GO:1901332; P:GO:1901957; P:GO:2000762; F:GO:0000987; F:GO:0003700; F:GO:0005515; C:GO:0005634; C:GO:0005737; C:GO:0048226	P:cuticle hydrocarbon biosynthetic process; P:defense response; P:response to osmotic stress; P:response to wounding; P:response to abscisic acid; P:multidimensional cell growth; P:regulation of flower development; P:trichome branching; P:response to chitin; P:suberin biosynthetic process; P:cuticle pattern formation; P:positive regulation of fatty acid biosynthetic process; P:negative regulation of transcription, DNA-templated; P:positive regulation of transcription, DNA-templated; P:cellular response to auxin stimulus; P:regulation of raffinose metabolic process; P:negative regulation of lateral root development; P:regulation of cutin biosynthetic process; P:regulation of phenylpropanoid metabolic process; F:cis-regulatory region sequence-specific DNA binding; F:DNA-binding transcription factor activity; F:protein binding; C:nucleus; C:cytoplasm; C:Casparian strip
	S-Sf-A10-1	BjuVaA10g002678	BjuVA10G27640	P:GO:0006397; P:GO:0009414; P:GO:0009615; P:GO:0032968; P:GO:0043405; P:GO:0046777; P:GO:0048366; P:GO:0048440; P:GO:0050792; P:GO:0051726; P:GO:0070816; P:GO:2000737; F:GO:0004693; F:GO:0005524; F:GO:0008353; F:GO:0019901; F:GO:0030332; C:GO:0002944; C:GO:0005694; C:GO:0005829; C:GO:0016607; C:GO:0019908	P:mRNA processing; P:response to water deprivation; P:response to virus; P:positive regulation of transcription elongation from RNA polymerase II promoter; P:regulation of MAP kinase activity; P:protein autophosphorylation; P:leaf development; P:carpel development; P:regulation of viral process; P:regulation of cell cycle; P:phosphorylation of RNA polymerase II C-terminal domain; P:negative regulation of stem cell differentiation; F:cyclin-dependent protein serine/threonine kinase activity; F:ATP binding; F:RNA polymerase II CTD heptapeptide repeat kinase activity; F:protein kinase binding; F:cyclin binding; C:cyclin K-CDK12 complex; C:chromosome; C:cytosol; C:nuclear speck; C:nuclear cyclin-dependent protein kinase holoenzyme complex
	S-Sf-A10-1	BjuVaA10g002679	BjuVA10G27650	P:GO:0001558; P:GO:0006886; P:GO:0006890; P:GO:0006891; P:GO:0007293; P:GO:0008103; P:GO:0016032; P:GO:0018125; P:GO:0019882; P:GO:0032482; P:GO:0032781; P:GO:0034067; P:GO:0034498; P:GO:0043312; P:GO:0045451; P:GO:0045467; P:GO:0050832; P:GO:0052324; P:GO:0060078; P:GO:0072385; F:GO:0001671; F:GO:0003779; F:GO:0003924; F:GO:0005525; F:GO:0019904; F:GO:0031489; F:GO:0051117; C:GO:0005739; C:GO:0005768; C:GO:0005774; C:GO:0005776; C:GO:0005789; C:GO:0005793; C:GO:0005829; C:GO:0005886; C:GO:0030667; C:GO:0032588; C:GO:0043204; C:GO:0070381; C:GO:0098793	P:regulation of cell growth; P:intracellular protein transport; P:retrograde vesicle-mediated transport, Golgi to endoplasmic reticulum; P:intra-Golgi vesicle-mediated transport; P:germarium-derived egg chamber formation; P:oocyte microtubule cytoskeleton polarization; P:viral process; P:peptidyl-cysteine methylation; P:antigen processing and presentation; P:Rab protein signal transduction; P:positive regulation of ATPase activity; P:protein localization to Golgi apparatus; P:early endosome to Golgi transport; P:neutrophil degranulation; P:pole plasm oskar mRNA localization; P:R7 cell development; P:defense response to fungus; P:plant-type cell wall cellulose biosynthetic process; P:regulation of postsynaptic membrane potential; P:minus-end-directed organelle transport along microtubule; F:ATPase activator activity; F:actin binding; F:GTPase activity; F:GTP binding; F:protein domain specific binding; F:myosin V binding; F:ATPase binding; C:mitochondrion; C:endosome; C:vacuolar membrane; C:autophagosome; C:endoplasmic reticulum membrane; C:endoplasmic reticulum-Golgi intermediate compartment; C:cytosol; C:plasma membrane; C:secretory granule membrane; C:trans-Golgi network membrane; C:perikaryon; C:endosome to plasma membrane transport vesicle; C:presynapse
	S-Sf-A10-1		BjuVA10G27660
	S-Sf-A10-1	BjuVaA10g002680	BjuVA10G27670	P:GO:0009606; P:GO:0009628; P:GO:0010087; P:GO:0010305; P:GO:0010588; P:GO:0016567; P:GO:0042742; P:GO:0080022; F:GO:0005515; C:GO:0016020; C:GO:0071944	P:tropism; P:response to abiotic stimulus; P:phloem or xylem histogenesis; P:leaf vascular tissue pattern formation; P:cotyledon vascular tissue pattern formation; P:protein ubiquitination; P:defense response to bacterium; P:primary root development; F:protein binding; C:membrane; C:cell periphery
	S-Sf-A10-1	BjuVaA10g002681	BjuVA10G27680	P:GO:0009408; P:GO:0009409; P:GO:0009414; P:GO:0009555; P:GO:0009639; P:GO:0009651; P:GO:0009846; P:GO:0009860; P:GO:0016192; P:GO:0032879; P:GO:0048522; P:GO:0051239; P:GO:0065009; P:GO:0080022; F:GO:0001786; F:GO:0004601; F:GO:0005509; F:GO:0005544; F:GO:0031210; F:GO:0051015; F:GO:1901611; C:GO:0005618; C:GO:0005654; C:GO:0005773; C:GO:0005829; C:GO:0005886; C:GO:0012505; C:GO:0019898; C:GO:0048046; C:GO:0099503	P:response to heat; P:response to cold; P:response to water deprivation; P:pollen development; P:response to red or far red light; P:response to salt stress; P:pollen germination; P:pollen tube growth; P:vesicle-mediated transport; P:regulation of localization; P:positive regulation of cellular process; P:regulation of multicellular organismal process; P:regulation of molecular function; P:primary root development; F:phosphatidylserine binding; F:peroxidase activity; F:calcium ion binding; F:calcium-dependent phospholipid binding; F:phosphatidylcholine binding; F:actin filament binding; F:phosphatidylglycerol binding; C:cell wall; C:nucleoplasm; C:vacuole; C:cytosol; C:plasma membrane; C:endomembrane system; C:extrinsic component of membrane; C:apoplast; C:secretory vesicle
	S-Sf-A10-1	BjuVaA10g002682	BjuVA10G27690	P:GO:0009408; P:GO:0009409; P:GO:0009414; P:GO:0009555; P:GO:0009639; P:GO:0009651; P:GO:0009846; P:GO:0009860; P:GO:0016192; P:GO:0032879; P:GO:0048522; P:GO:0051239; P:GO:0065009; P:GO:0080022; F:GO:0001786; F:GO:0004601; F:GO:0005509; F:GO:0005544; F:GO:0031210; F:GO:0051015; F:GO:1901611; C:GO:0005618; C:GO:0005654; C:GO:0005773; C:GO:0005829; C:GO:0005886; C:GO:0012505; C:GO:0019898; C:GO:0048046; C:GO:0099503	P:response to heat; P:response to cold; P:response to water deprivation; P:pollen development; P:response to red or far red light; P:response to salt stress; P:pollen germination; P:pollen tube growth; P:vesicle-mediated transport; P:regulation of localization; P:positive regulation of cellular process; P:regulation of multicellular organismal process; P:regulation of molecular function; P:primary root development; F:phosphatidylserine binding; F:peroxidase activity; F:calcium ion binding; F:calcium-dependent phospholipid binding; F:phosphatidylcholine binding; F:actin filament binding; F:phosphatidylglycerol binding; C:cell wall; C:nucleoplasm; C:vacuole; C:cytosol; C:plasma membrane; C:endomembrane system; C:extrinsic component of membrane; C:apoplast; C:secretory vesicle
	S-Sf-A10-1	BjuVaA10g002683	BjuVA10G27700
	S-Sf-A10-1	BjuVaA10g002684	BjuVA10G27710	P:GO:0061077; P:GO:0070286; F:GO:0051879; C:GO:0005739; C:GO:0098588	P:chaperone-mediated protein folding; P:axonemal dynein complex assembly; F:Hsp90 protein binding; C:mitochondrion; C:bounding membrane of organelle
	S-Sf-A10-1		BjuVA10G27720
	S-Sf-A10-1	BjuVaA10g002685	BjuVA10G27730	P:GO:0006817; P:GO:0009970; P:GO:1902358; F:GO:0005515; F:GO:0008271; F:GO:0015293; F:GO:0015301; C:GO:0005887; C:GO:0009506; C:GO:0009507	P:phosphate ion transport; P:cellular response to sulfate starvation; P:sulfate transmembrane transport; F:protein binding; F:secondary active sulfate transmembrane transporter activity; F:symporter activity; F:anion:anion antiporter activity; C:integral component of plasma membrane; C:plasmodesma; C:chloroplast
	S-Sf-A10-1		BjuVA10G27740			F:GO:0003676; F:GO:0004523	F:nucleic acid binding; F:RNA-DNA hybrid ribonuclease activity
	S-Sf-A10-1	BjuVaA10g002686	BjuVA10G27750	P:GO:0006021; P:GO:0006659; P:GO:0009733; P:GO:0009793; P:GO:0010264; P:GO:0016036; P:GO:0042742; P:GO:0050832; P:GO:0051607; F:GO:0004512; F:GO:0005515; C:GO:0005634; C:GO:0005737	P:inositol biosynthetic process; P:phosphatidylserine biosynthetic process; P:response to auxin; P:embryo development ending in seed dormancy; P:myo-inositol hexakisphosphate biosynthetic process; P:cellular response to phosphate starvation; P:defense response to bacterium; P:defense response to fungus; P:defense response to virus; F:inositol-3-phosphate synthase activity; F:protein binding; C:nucleus; C:cytoplasm
	S-Sf-A10-1	BjuVaA10g002687	BjuVA10G27760	P:GO:0009553; P:GO:0009910; P:GO:0010094; P:GO:0010221; P:GO:0010582; P:GO:0010622; P:GO:0030154; P:GO:0042752; P:GO:0045944; P:GO:0048283; P:GO:0048455; P:GO:0048459; P:GO:0048509; P:GO:0048587; P:GO:0048833; P:GO:0080060; P:GO:0080112; F:GO:0000977; F:GO:0000981; F:GO:0008134; F:GO:0046983; C:GO:0005634	P:embryo sac development; P:negative regulation of flower development; P:specification of carpel identity; P:negative regulation of vernalization response; P:floral meristem determinacy; P:specification of ovule identity; P:cell differentiation; P:regulation of circadian rhythm; P:positive regulation of transcription by RNA polymerase II; P:indeterminate inflorescence morphogenesis; P:stamen formation; P:floral whorl structural organization; P:regulation of meristem development; P:regulation of short-day photoperiodism, flowering; P:specification of floral organ number; P:integument development; P:seed growth; F:RNA polymerase II transcription regulatory region sequence-specific DNA binding; F:DNA-binding transcription factor activity, RNA polymerase II-specific; F:transcription factor binding; F:protein dimerization activity; C:nucleus
	S-Sf-A10-1	BjuVaA10g002688	BjuVA10G27770	C:GO:0005615	C:extracellular space
	S-Sf-A10-1		BjuVA10G27780
	S-Sf-A10-1	BjuVaA10g002689	BjuVA10G27790	P:GO:0005992; P:GO:0006979; P:GO:0009651; P:GO:0016311; P:GO:0046686; F:GO:0004805; F:GO:0015927; C:GO:0005730; C:GO:0005829; C:GO:0009507	P:trehalose biosynthetic process; P:response to oxidative stress; P:response to salt stress; P:dephosphorylation; P:response to cadmium ion; F:trehalose-phosphatase activity; F:trehalase activity; C:nucleolus; C:cytosol; C:chloroplast
	S-Sf-A10-1		BjuVA10G27800
	S-Sf-A10-1	BjuVaA10g002690	BjuVA10G27810	P:GO:0009651; P:GO:0009734; P:GO:0009742; P:GO:0009789; P:GO:0010305; F:GO:0005515; F:GO:0016740; C:GO:0005829; C:GO:0005886; C:GO:0043227	P:response to salt stress; P:auxin-activated signaling pathway; P:brassinosteroid mediated signaling pathway; P:positive regulation of abscisic acid-activated signaling pathway; P:leaf vascular tissue pattern formation; F:protein binding; F:transferase activity; C:cytosol; C:plasma membrane; C:membrane-bounded organelle
	S-Sf-A10-1	BjuVaA10g002691	BjuVA10G27820
	S-Sf-A10-1	BjuVaA10g002692	BjuVA10G27830	P:GO:0006508; P:GO:0006952; F:GO:0004190; C:GO:0005886; C:GO:0031225	P:proteolysis; P:defense response; F:aspartic-type endopeptidase activity; C:plasma membrane; C:anchored component of membrane
	S-Sf-A10-1	BjuVaA10g002693	BjuVA10G27840	P:GO:0000455; F:GO:0016740; C:GO:0005737	P:enzyme-directed rRNA pseudouridine synthesis; F:transferase activity; C:cytoplasm
	S-Sf-A10-1	BjuVaA10g002694
	S-Sf-A10-1		BjuVA10G27850
	S-Sf-A10-1	BjuVaA10g002695	BjuVA10G27860	P:GO:0006355; P:GO:0009409; P:GO:0009862; P:GO:0042742; F:GO:0000976; F:GO:0003700; F:GO:0005516; C:GO:0005634	P:regulation of transcription, DNA-templated; P:response to cold; P:systemic acquired resistance, salicylic acid mediated signaling pathway; P:defense response to bacterium; F:transcription regulatory region sequence-specific DNA binding; F:DNA-binding transcription factor activity; F:calmodulin binding; C:nucleus
	S-Sf-A10-1	BjuVaA10g002696	BjuVA10G27870	P:GO:0006468; P:GO:0009553; P:GO:0009653; P:GO:0009789; P:GO:0048437; P:GO:0048438; P:GO:0048827; P:GO:0051704; P:GO:0071244; P:GO:0071485; P:GO:0090333; P:GO:0090558; P:GO:1901528; F:GO:0004672; F:GO:0005515; F:GO:0005524; C:GO:0005829; C:GO:0005886; C:GO:0016021	P:protein phosphorylation; P:embryo sac development; P:anatomical structure morphogenesis; P:positive regulation of abscisic acid-activated signaling pathway; P:floral organ development; P:floral whorl development; P:phyllome development; P:multi-organism process; P:cellular response to carbon dioxide; P:cellular response to absence of light; P:regulation of stomatal closure; P:plant epidermis development; P:hydrogen peroxide mediated signaling pathway involved in stomatal movement; F:protein kinase activity; F:protein binding; F:ATP binding; C:cytosol; C:plasma membrane; C:integral component of membrane
	S-Sf-A10-1	BjuVaA10g002697	BjuVA10G27880	P:GO:0010286; P:GO:0060969; P:GO:1900034; P:GO:1901651; C:GO:0005730; C:GO:0010369	P:heat acclimation; P:negative regulation of gene silencing; P:regulation of cellular response to heat; P:regulation of mitotic chromosome decondensation; C:nucleolus; C:chromocenter
	S-Sf-A10-1	BjuVaA10g002698	BjuVA10G27890	P:GO:0009416; P:GO:0022900; F:GO:0005515; F:GO:0009055; F:GO:0046872; F:GO:0051537; C:GO:0005829; C:GO:0009570; C:GO:0009578	P:response to light stimulus; P:electron transport chain; F:protein binding; F:electron transfer activity; F:metal ion binding; F:2 iron, 2 sulfur cluster binding; C:cytosol; C:chloroplast stroma; C:etioplast stroma
	S-Sf-A10-1	BjuVaA10g002699	BjuVA10G27900
	S-Sf-A10-1	BjuVaA10g002700	BjuVA10G27910	P:GO:0045087	P:innate immune response
	S-Sf-A10-1		BjuVA10G27920			P:GO:0045087	P:innate immune response
	S-Sf-A10-1	BjuVaA10g002701	BjuVA10G27930	P:GO:0008284; P:GO:0009805; P:GO:0009809; P:GO:0009813; P:GO:0040009; P:GO:0046622; P:GO:0048316; P:GO:0048437; P:GO:0055114; P:GO:0090709; F:GO:0005506; F:GO:0016705; F:GO:0020037; F:GO:0042802; F:GO:0046409; C:GO:0005739; C:GO:0005783; C:GO:0005886; C:GO:0016021	P:positive regulation of cell population proliferation; P:coumarin biosynthetic process; P:lignin biosynthetic process; P:flavonoid biosynthetic process; P:regulation of growth rate; P:positive regulation of organ growth; P:seed development; P:floral organ development; P:obsolete oxidation-reduction process; P:regulation of timing of plant organ formation; F:iron ion binding; F:oxidoreductase activity, acting on paired donors, with incorporation or reduction of molecular oxygen; F:heme binding; F:identical protein binding; F:p-coumarate 3-hydroxylase activity; C:mitochondrion; C:endoplasmic reticulum; C:plasma membrane; C:integral component of membrane
	S-Sf-A10-1	BjuVaA10g002702	BjuVA10G27940
	S-Sf-A10-1		BjuVA10G27950
	S-Sf-A10-1	BjuVaA10g002703	BjuVA10G27960	P:GO:0006417; P:GO:0009605; P:GO:0030587; F:GO:0003729; F:GO:0005515; F:GO:0005524; F:GO:0016887	P:regulation of translation; P:response to external stimulus; P:sorocarp development; F:mRNA binding; F:protein binding; F:ATP binding; F:ATPase activity
	S-Sf-A10-1	BjuVaA10g002704	BjuVA10G27970	P:GO:0000288; P:GO:0000398; P:GO:0006283; P:GO:0006367; P:GO:0006368; P:GO:0006370; P:GO:0008543; P:GO:0010426; P:GO:0016246; P:GO:0031990; P:GO:0034402; P:GO:0035019; P:GO:0035079; P:GO:0042795; P:GO:0045948; P:GO:0050434; P:GO:0060964; F:GO:0000166; F:GO:0003697; F:GO:0003727; F:GO:0003899; F:GO:0003968; F:GO:0031369; C:GO:0000418; C:GO:0000419; C:GO:0000932; C:GO:0005665; C:GO:0005701; C:GO:0005703; C:GO:0005705; C:GO:0005829; C:GO:0016607	P:nuclear-transcribed mRNA catabolic process, deadenylation-dependent decay; P:mRNA splicing, via spliceosome; P:transcription-coupled nucleotide-excision repair; P:transcription initiation from RNA polymerase II promoter; P:transcription elongation from RNA polymerase II promoter; P:7-methylguanosine mRNA capping; P:fibroblast growth factor receptor signaling pathway; P:DNA methylation on cytosine within a CHH sequence; P:RNA interference; P:mRNA export from nucleus in response to heat stress; P:recruitment of 3'-end processing factors to RNA polymerase II holoenzyme complex; P:somatic stem cell population maintenance; P:polytene chromosome puffing; P:snRNA transcription by RNA polymerase II; P:positive regulation of translational initiation; P:positive regulation of viral transcription; P:regulation of gene silencing by miRNA; F:nucleotide binding; F:single-stranded DNA binding; F:single-stranded RNA binding; F:DNA-directed 5'-3' RNA polymerase activity; F:RNA-directed 5'-3' RNA polymerase activity; F:translation initiation factor binding; C:RNA polymerase IV complex; C:RNA polymerase V complex; C:P-body; C:RNA polymerase II, core complex; C:polytene chromosome chromocenter; C:polytene chromosome puff; C:polytene chromosome interband; C:cytosol; C:nuclear speck
	S-Sf-A10-1	BjuVaA10g002705	BjuVA10G27980	P:GO:0000165; P:GO:0000209; P:GO:0000338; P:GO:0002223; P:GO:0002479; P:GO:0006521; P:GO:0010972; P:GO:0016579; P:GO:0031145; P:GO:0031146; P:GO:0033209; P:GO:0038061; P:GO:0038095; P:GO:0043312; P:GO:0043488; P:GO:0043687; P:GO:0050852; P:GO:0055085; P:GO:0060071; P:GO:0061418; P:GO:0070498; P:GO:0090090; P:GO:0090263; P:GO:1902036; F:GO:0005515; C:GO:0005576; C:GO:0005654; C:GO:0005829; C:GO:0008180; C:GO:0008541; C:GO:0031595; C:GO:0034515; C:GO:0034774; C:GO:1904813	P:MAPK cascade; P:protein polyubiquitination; P:protein deneddylation; P:stimulatory C-type lectin receptor signaling pathway; P:antigen processing and presentation of exogenous peptide antigen via MHC class I, TAP-dependent; P:regulation of cellular amino acid metabolic process; P:negative regulation of G2/M transition of mitotic cell cycle; P:protein deubiquitination; P:anaphase-promoting complex-dependent catabolic process; P:SCF-dependent proteasomal ubiquitin-dependent protein catabolic process; P:tumor necrosis factor-mediated signaling pathway; P:NIK/NF-kappaB signaling; P:Fc-epsilon receptor signaling pathway; P:neutrophil degranulation; P:regulation of mRNA stability; P:post-translational protein modification; P:T cell receptor signaling pathway; P:transmembrane transport; P:Wnt signaling pathway, planar cell polarity pathway; P:regulation of transcription from RNA polymerase II promoter in response to hypoxia; P:interleukin-1-mediated signaling pathway; P:negative regulation of canonical Wnt signaling pathway; P:positive regulation of canonical Wnt signaling pathway; P:regulation of hematopoietic stem cell differentiation; F:protein binding; C:extracellular region; C:nucleoplasm; C:cytosol; C:COP9 signalosome; C:proteasome regulatory particle, lid subcomplex; C:nuclear proteasome complex; C:proteasome storage granule; C:secretory granule lumen; C:ficolin-1-rich granule lumen
	S-Sf-A10-1	BjuVaA10g002706	BjuVA10G27990	P:GO:0010628; P:GO:0048024; P:GO:0051254; F:GO:0003723; F:GO:0005515; C:GO:0016607; C:GO:0032991; C:GO:0034451	P:positive regulation of gene expression; P:regulation of mRNA splicing, via spliceosome; P:positive regulation of RNA metabolic process; F:RNA binding; F:protein binding; C:nuclear speck; C:protein-containing complex; C:centriolar satellite
	S-Sf-A10-1		BjuVA10G28000
	S-Sf-A10-1		BjuVA10G28010
	S-Sf-A10-1	BjuVaA10g002707	BjuVA10G28020	P:GO:0008150	P:biological_process
	S-Sf-A10-1	BjuVaA10g002708	BjuVA10G28030	P:GO:0006414; F:GO:0003746; C:GO:0005634; C:GO:0005829	P:translational elongation; F:translation elongation factor activity; C:nucleus; C:cytosol
	S-Sf-A10-1	BjuVaA10g002709	BjuVA10G28040	P:GO:0010468; C:GO:0005777	P:regulation of gene expression; C:peroxisome
	S-Sf-A10-1	BjuVaA10g002710	BjuVA10G28050	P:GO:0006979; P:GO:0010039; P:GO:0036086; P:GO:0044571; P:GO:0097428; P:GO:1903026; F:GO:0005515; F:GO:0051537; F:GO:0140311; C:GO:0005739; C:GO:0005829; C:GO:0016604	P:response to oxidative stress; P:response to iron ion; P:positive regulation of transcription from RNA polymerase II promoter in response to iron ion starvation; P:[2Fe-2S] cluster assembly; P:protein maturation by iron-sulfur cluster transfer; P:negative regulation of RNA polymerase II regulatory region sequence-specific DNA binding; F:protein binding; F:2 iron, 2 sulfur cluster binding; F:protein sequestering activity; C:mitochondrion; C:cytosol; C:nuclear body
	S-Sf-A10-1	BjuVaA10g002711	BjuVA10G28060	P:GO:0048767; F:GO:0005515; F:GO:0005524; C:GO:0005829; C:GO:0005856; C:GO:0009506; C:GO:0009570	P:root hair elongation; F:protein binding; F:ATP binding; C:cytosol; C:cytoskeleton; C:plasmodesma; C:chloroplast stroma
	S-Sf-A10-1	BjuVaA10g002712	BjuVA10G28070	P:GO:0010227; C:GO:0005615; C:GO:0048046	P:floral organ abscission; C:extracellular space; C:apoplast
	S-Sf-A10-1	BjuVaA10g002713	BjuVA10G28080	P:GO:0003007; P:GO:0006275; P:GO:0006323; P:GO:0006397; P:GO:0006468; P:GO:0009294; P:GO:0009555; P:GO:0009901; P:GO:0030099; P:GO:0035019; P:GO:0035162; P:GO:0035909; P:GO:0043433; P:GO:0043966; P:GO:0045892; P:GO:0045944; P:GO:0051726; P:GO:0060325; P:GO:0070734; P:GO:0090398; F:GO:0003677; F:GO:0003682; F:GO:0003712; F:GO:0004402; F:GO:0004713; F:GO:0008134; F:GO:0008270; F:GO:0019904; F:GO:0042393; F:GO:0046976; F:GO:0070063; C:GO:0005730; C:GO:0005829; C:GO:0009507; C:GO:0016605; C:GO:0016607; C:GO:0070776	P:heart morphogenesis; P:regulation of DNA replication; P:DNA packaging; P:mRNA processing; P:protein phosphorylation; P:DNA mediated transformation; P:pollen development; P:anther dehiscence; P:myeloid cell differentiation; P:somatic stem cell population maintenance; P:embryonic hemopoiesis; P:aorta morphogenesis; P:negative regulation of DNA-binding transcription factor activity; P:histone H3 acetylation; P:negative regulation of transcription, DNA-templated; P:positive regulation of transcription by RNA polymerase II; P:regulation of cell cycle; P:face morphogenesis; P:histone H3-K27 methylation; P:cellular senescence; F:DNA binding; F:chromatin binding; F:transcription coregulator activity; F:histone acetyltransferase activity; F:protein tyrosine kinase activity; F:transcription factor binding; F:zinc ion binding; F:protein domain specific binding; F:histone binding; F:histone methyltransferase activity (H3-K27 specific); F:RNA polymerase binding; C:nucleolus; C:cytosol; C:chloroplast; C:PML body; C:nuclear speck; C:MOZ/MORF histone acetyltransferase complex
	S-Sf-A10-1	BjuVaA10g002714	BjuVA10G28090	P:GO:0007154; P:GO:0009414; P:GO:0009737; P:GO:0050794; P:GO:1901701; F:GO:0005515	P:cell communication; P:response to water deprivation; P:response to abscisic acid; P:regulation of cellular process; P:cellular response to oxygen-containing compound; F:protein binding
	S-Sf-A10-1	BjuVaA10g002715	BjuVA10G28100	P:GO:0009617; P:GO:0010191; P:GO:0042545; P:GO:0043086; P:GO:0045490; P:GO:0052542; F:GO:0030599; F:GO:0045330; F:GO:0046910; C:GO:0005576; C:GO:0005618; C:GO:0005737; C:GO:0005886; C:GO:0016021	P:response to bacterium; P:mucilage metabolic process; P:cell wall modification; P:negative regulation of catalytic activity; P:pectin catabolic process; P:defense response by callose deposition; F:pectinesterase activity; F:aspartyl esterase activity; F:pectinesterase inhibitor activity; C:extracellular region; C:cell wall; C:cytoplasm; C:plasma membrane; C:integral component of membrane
	S-Sf-A10-1	BjuVaA10g002716
	S-Sf-A10-1	BjuVaA10g002717	BjuVA10G28110	P:GO:0042545; P:GO:0043086; P:GO:0045490; P:GO:0051707; P:GO:0052542; F:GO:0030599; F:GO:0045330; F:GO:0046910; C:GO:0005576; C:GO:0005618; C:GO:0005737; C:GO:0005886; C:GO:0016021	P:cell wall modification; P:negative regulation of catalytic activity; P:pectin catabolic process; P:response to other organism; P:defense response by callose deposition; F:pectinesterase activity; F:aspartyl esterase activity; F:pectinesterase inhibitor activity; C:extracellular region; C:cell wall; C:cytoplasm; C:plasma membrane; C:integral component of membrane
	S-Sf-A10-1	BjuVaA10g002718	BjuVA10G28120	P:GO:0000077; P:GO:0000122; P:GO:0000729; P:GO:0006260; P:GO:0006303; P:GO:0006978; P:GO:0007399; P:GO:0009047; P:GO:0010224; P:GO:0010508; P:GO:0030099; P:GO:0032703; P:GO:0043161; P:GO:0043486; P:GO:0043524; P:GO:0043981; P:GO:0043982; P:GO:0043984; P:GO:0045944; P:GO:0048167; P:GO:0051091; P:GO:0071392; P:GO:0071479; P:GO:1901796; P:GO:1901985; P:GO:1904837; P:GO:2000028; P:GO:2000331; P:GO:2000873; F:GO:0003713; F:GO:0003729; F:GO:0004468; F:GO:0019899; F:GO:0035064; F:GO:0043995; F:GO:0043996; F:GO:0046872; F:GO:0046972; F:GO:0070491; F:GO:1990188; C:GO:0000776; C:GO:0000812; C:GO:0005667; C:GO:0005705; C:GO:0005730; C:GO:0005737; C:GO:0016363; C:GO:0016456; C:GO:0032777; C:GO:0044545; C:GO:0071339; C:GO:0072487	P:DNA damage checkpoint; P:negative regulation of transcription by RNA polymerase II; P:DNA double-strand break processing; P:DNA replication; P:double-strand break repair via nonhomologous end joining; P:DNA damage response, signal transduction by p53 class mediator resulting in transcription of p21 class mediator; P:nervous system development; P:dosage compensation by hyperactivation of X chromosome; P:response to UV-B; P:positive regulation of autophagy; P:myeloid cell differentiation; P:negative regulation of interleukin-2 production; P:proteasome-mediated ubiquitin-dependent protein catabolic process; P:histone exchange; P:negative regulation of neuron apoptotic process; P:histone H4-K5 acetylation; P:histone H4-K8 acetylation; P:histone H4-K16 acetylation; P:positive regulation of transcription by RNA polymerase II; P:regulation of synaptic plasticity; P:positive regulation of DNA-binding transcription factor activity; P:cellular response to estradiol stimulus; P:cellular response to ionizing radiation; P:regulation of signal transduction by p53 class mediator; P:positive regulation of protein acetylation; P:beta-catenin-TCF complex assembly; P:regulation of photoperiodism, flowering; P:regulation of terminal button organization; P:regulation of histone H4 acetylation involved in response to DNA damage stimulus; F:transcription coactivator activity; F:mRNA binding; F:lysine N-acetyltransferase activity, acting on acetyl phosphate as donor; F:enzyme binding; F:methylated histone binding; F:histone acetyltransferase activity (H4-K5 specific); F:histone acetyltransferase activity (H4-K8 specific); F:metal ion binding; F:histone acetyltransferase activity (H4-K16 specific); F:repressing transcription factor binding; F:euchromatin binding; C:kinetochore; C:Swr1 complex; C:transcription regulator complex; C:polytene chromosome interband; C:nucleolus; C:cytoplasm; C:nuclear matrix; C:X chromosome located dosage compensation complex, transcription activating; C:Piccolo NuA4 histone acetyltransferase complex; C:NSL complex; C:MLL1 complex; C:MSL complex
	S-Sf-A10-1	BjuVaA10g002719	BjuVA10G28130	P:GO:0006097; P:GO:0006099; P:GO:0006108; P:GO:0009627; P:GO:0010214; P:GO:0031222; P:GO:0045493; F:GO:0009044; F:GO:0030060; F:GO:0046556; C:GO:0005774; C:GO:0009505; C:GO:0009506; C:GO:0009507; C:GO:0009514; C:GO:0048046	P:glyoxylate cycle; P:tricarboxylic acid cycle; P:malate metabolic process; P:systemic acquired resistance; P:seed coat development; P:arabinan catabolic process; P:xylan catabolic process; F:xylan 1,4-beta-xylosidase activity; F:L-malate dehydrogenase activity; F:alpha-L-arabinofuranosidase activity; C:vacuolar membrane; C:plant-type cell wall; C:plasmodesma; C:chloroplast; C:glyoxysome; C:apoplast
	S-Sf-A10-1		BjuVA10G28140
	S-Sf-A10-1	BjuVaA10g002720	BjuVA10G28150	P:GO:0006796; P:GO:0042742; P:GO:0046686; P:GO:0071470; F:GO:0000287; F:GO:0004427; C:GO:0005576; C:GO:0005773; C:GO:0005829; C:GO:0009570; C:GO:0009579; C:GO:0009941; C:GO:0009986; C:GO:0043005	P:phosphate-containing compound metabolic process; P:defense response to bacterium; P:response to cadmium ion; P:cellular response to osmotic stress; F:magnesium ion binding; F:inorganic diphosphatase activity; C:extracellular region; C:vacuole; C:cytosol; C:chloroplast stroma; C:thylakoid; C:chloroplast envelope; C:cell surface; C:neuron projection
	S-Sf-A10-1		BjuVA10G28160			P:GO:0055114; F:GO:0016491; F:GO:0016616	P:oxidation-reduction process; F:oxidoreductase activity, acting on the CH-OH group of donors, NAD or NADP as acceptor; F:oxidoreductase activity
	S-Sf-A10-1		BjuVA10G28170			F:GO:0004815; P:GO:0006508	F:serine-type carboxypeptidase activity; P:proteolysis
	S-Sf-A10-1	BjuVaA10g002721
	S-Sf-A10-1	BjuVaA10g002722	BjuVA10G28180	F:GO:0005515	F:protein binding
	S-Sf-A10-1	BjuVaA10g002723	BjuVA10G28190	P:GO:0006099; P:GO:0006121; P:GO:0006457; P:GO:0006950; P:GO:0042221; P:GO:0051707; F:GO:0000166; F:GO:0005515; F:GO:0016627; F:GO:0046872; C:GO:0005749; C:GO:0016021; C:GO:0071944	P:tricarboxylic acid cycle; P:mitochondrial electron transport, succinate to ubiquinone; P:protein folding; P:response to stress; P:response to chemical; P:response to other organism; F:nucleotide binding; F:protein binding; F:oxidoreductase activity, acting on the CH-CH group of donors; F:metal ion binding; C:mitochondrial respiratory chain complex II, succinate dehydrogenase complex (ubiquinone); C:integral component of membrane; C:cell periphery
	S-Sf-A10-1	BjuVaA10g002724	BjuVA10G28200	P:GO:0007005; F:GO:0003674; C:GO:0005634; C:GO:0005739; C:GO:0005758; C:GO:0005829	P:mitochondrion organization; F:molecular_function; C:nucleus; C:mitochondrion; C:mitochondrial intermembrane space; C:cytosol
	S-Sf-A10-1	BjuVaA10g002725	BjuVA10G28210	P:GO:0032482; P:GO:0043312; P:GO:0043547; P:GO:0045773; P:GO:0050771; P:GO:0051056; P:GO:0051592; P:GO:0090315; F:GO:0005093; F:GO:0005096; F:GO:0031267; C:GO:0005829; C:GO:0009506; C:GO:0030424; C:GO:0030496; C:GO:0032991; C:GO:0035578; C:GO:0043025; C:GO:0043209; C:GO:0048046	P:Rab protein signal transduction; P:neutrophil degranulation; P:positive regulation of GTPase activity; P:positive regulation of axon extension; P:negative regulation of axonogenesis; P:regulation of small GTPase mediated signal transduction; P:response to calcium ion; P:negative regulation of protein targeting to membrane; F:Rab GDP-dissociation inhibitor activity; F:GTPase activator activity; F:small GTPase binding; C:cytosol; C:plasmodesma; C:axon; C:midbody; C:protein-containing complex; C:azurophil granule lumen; C:neuronal cell body; C:myelin sheath; C:apoplast
	S-Sf-A10-1	BjuVaA10g002726	BjuVA10G28220	P:GO:0006260; P:GO:0006457; P:GO:0006986; P:GO:0009408; P:GO:0030433; P:GO:0032781; P:GO:0034975; P:GO:0051085; P:GO:0071218; F:GO:0001671; F:GO:0003677; F:GO:0003681; F:GO:0005515; F:GO:0005524; F:GO:0008270; F:GO:0030544; F:GO:0031072; F:GO:0046872; F:GO:0051082; F:GO:0051087; C:GO:0005654; C:GO:0005737; C:GO:0005783; C:GO:0005789; C:GO:0005829; C:GO:0005886; C:GO:0009295; C:GO:0016020; C:GO:0016021	P:DNA replication; P:protein folding; P:response to unfolded protein; P:response to heat; P:ubiquitin-dependent ERAD pathway; P:positive regulation of ATPase activity; P:protein folding in endoplasmic reticulum; P:chaperone cofactor-dependent protein refolding; P:cellular response to misfolded protein; F:ATPase activator activity; F:DNA binding; F:bent DNA binding; F:protein binding; F:ATP binding; F:zinc ion binding; F:Hsp70 protein binding; F:heat shock protein binding; F:metal ion binding; F:unfolded protein binding; F:chaperone binding; C:nucleoplasm; C:cytoplasm; C:endoplasmic reticulum; C:endoplasmic reticulum membrane; C:cytosol; C:plasma membrane; C:nucleoid; C:membrane; C:integral component of membrane
	S-Sf-A10-1	BjuVaA10g002727	BjuVA10G28230	P:GO:0010030; P:GO:0019226; P:GO:0019233; P:GO:0021675; P:GO:0032287; P:GO:0032290; P:GO:0043484; P:GO:2000028; F:GO:0005515; C:GO:0005634; C:GO:0005829; C:GO:0005886; C:GO:0009505; C:GO:0043209	P:positive regulation of seed germination; P:transmission of nerve impulse; P:sensory perception of pain; P:nerve development; P:peripheral nervous system myelin maintenance; P:peripheral nervous system myelin formation; P:regulation of RNA splicing; P:regulation of photoperiodism, flowering; F:protein binding; C:nucleus; C:cytosol; C:plasma membrane; C:plant-type cell wall; C:myelin sheath
	S-Sf-A10-1	BjuVaA10g002728	BjuVA10G28240
	S-Sf-A10-1		BjuVA10G28250
	S-Sf-A10-1	BjuVaA10g002729	BjuVA10G28260	P:GO:0006355; P:GO:0009826; F:GO:0003700; F:GO:0005515	P:regulation of transcription, DNA-templated; P:unidimensional cell growth; F:DNA-binding transcription factor activity; F:protein binding
	S-Sf-A10-1	BjuVaA10g002730	BjuVA10G28270	P:GO:0002239; P:GO:0009628; P:GO:0009741; C:GO:0005615; C:GO:0005794; C:GO:0005829; C:GO:0009505; C:GO:0009506; C:GO:0048046	P:response to oomycetes; P:response to abiotic stimulus; P:response to brassinosteroid; C:extracellular space; C:Golgi apparatus; C:cytosol; C:plant-type cell wall; C:plasmodesma; C:apoplast
	S-Sf-A10-1	BjuVaA10g002731	BjuVA10G28280	P:GO:0009684; P:GO:0030150; F:GO:0004040; F:GO:0005515; F:GO:0043864; C:GO:0005654; C:GO:0005741; C:GO:0005829; C:GO:0031359	P:indoleacetic acid biosynthetic process; P:protein import into mitochondrial matrix; F:amidase activity; F:protein binding; F:indoleacetamide hydrolase activity; C:nucleoplasm; C:mitochondrial outer membrane; C:cytosol; C:integral component of chloroplast outer membrane
	S-Sf-A10-1		BjuVA10G28290			F:GO:0005515	F:protein binding
	S-Sf-A10-1	BjuVaA10g002732	BjuVA10G28300	P:GO:0003008; P:GO:0006357; P:GO:0009414; P:GO:0009733; P:GO:0010150; P:GO:0042742; P:GO:0045893; P:GO:0050826; P:GO:0050832; P:GO:0070417; P:GO:0071275; P:GO:0106167; P:GO:1900367; F:GO:0000976; F:GO:0003700; F:GO:0003712; F:GO:0005516; C:GO:0005634; C:GO:0005829; C:GO:0043232	P:system process; P:regulation of transcription by RNA polymerase II; P:response to water deprivation; P:response to auxin; P:leaf senescence; P:defense response to bacterium; P:positive regulation of transcription, DNA-templated; P:response to freezing; P:defense response to fungus; P:cellular response to cold; P:cellular response to aluminum ion; P:extracellular ATP signaling; P:positive regulation of defense response to insect; F:transcription regulatory region sequence-specific DNA binding; F:DNA-binding transcription factor activity; F:transcription coregulator activity; F:calmodulin binding; C:nucleus; C:cytosol; C:intracellular non-membrane-bounded organelle
	S-Sf-A10-1		BjuVA10G28310
	S-Sf-A10-1	BjuVaA10g002733	BjuVA10G28320	P:GO:0006383; P:GO:0048518; F:GO:0003677; C:GO:0005666	P:transcription by RNA polymerase III; P:positive regulation of biological process; F:DNA binding; C:RNA polymerase III complex
	S-Sf-A10-1	BjuVaA10g002734	BjuVA10G28330	P:GO:0009809; P:GO:0010023; P:GO:0046274; P:GO:0046688; F:GO:0005507; F:GO:0052716; C:GO:0048046	P:lignin biosynthetic process; P:proanthocyanidin biosynthetic process; P:lignin catabolic process; P:response to copper ion; F:copper ion binding; F:hydroquinone:oxygen oxidoreductase activity; C:apoplast
	S-Sf-A10-1		BjuVA10G28340
	S-Sf-A10-1	BjuVaA10g002735	BjuVA10G28350	P:GO:0002237; P:GO:0009555; P:GO:0009644; P:GO:0009819; P:GO:0009962; P:GO:0010114; P:GO:0010200; P:GO:0010224; P:GO:0010267; P:GO:0031930; P:GO:0034720; P:GO:0045892; P:GO:0045893; P:GO:0048573; P:GO:0051301; P:GO:0060966; P:GO:0070301; P:GO:0071365; P:GO:0090602; P:GO:1900057; P:GO:1900409; P:GO:2000377; F:GO:0000976; F:GO:0003700; F:GO:0005515; C:GO:0005730; C:GO:0005789	P:response to molecule of bacterial origin; P:pollen development; P:response to high light intensity; P:drought recovery; P:regulation of flavonoid biosynthetic process; P:response to red light; P:response to chitin; P:response to UV-B; P:production of ta-siRNAs involved in RNA interference; P:mitochondria-nucleus signaling pathway; P:histone H3-K4 demethylation; P:negative regulation of transcription, DNA-templated; P:positive regulation of transcription, DNA-templated; P:photoperiodism, flowering; P:cell division; P:regulation of gene silencing by RNA; P:cellular response to hydrogen peroxide; P:cellular response to auxin stimulus; P:sieve element enucleation; P:positive regulation of leaf senescence; P:positive regulation of cellular response to oxidative stress; P:regulation of reactive oxygen species metabolic process; F:transcription regulatory region sequence-specific DNA binding; F:DNA-binding transcription factor activity; F:protein binding; C:nucleolus; C:endoplasmic reticulum membrane
	S-Sf-A10-1	BjuVaA10g002736	BjuVA10G28360	P:GO:0000919; P:GO:0006605; P:GO:0009793; P:GO:0033365; P:GO:0042546; P:GO:0043547; P:GO:0045324; P:GO:0048523; P:GO:0048528; P:GO:0048583; P:GO:0051223; F:GO:0005085; F:GO:0005096; F:GO:0005525; F:GO:0032794; C:GO:0000325; C:GO:0005634; C:GO:0005769; C:GO:0005802; C:GO:0005829; C:GO:0005886	P:cell plate assembly; P:protein targeting; P:embryo development ending in seed dormancy; P:protein localization to organelle; P:cell wall biogenesis; P:positive regulation of GTPase activity; P:late endosome to vacuole transport; P:negative regulation of cellular process; P:post-embryonic root development; P:regulation of response to stimulus; P:regulation of protein transport; F:guanyl-nucleotide exchange factor activity; F:GTPase activator activity; F:GTP binding; F:GTPase activating protein binding; C:plant-type vacuole; C:nucleus; C:early endosome; C:trans-Golgi network; C:cytosol; C:plasma membrane
	S-Sf-A10-1	BjuVaA10g002737	BjuVA10G28370	P:GO:0000373; P:GO:0003006; P:GO:0006509; P:GO:0007219; P:GO:0007220; P:GO:0009658; P:GO:0009790; P:GO:0010950; P:GO:0016485; P:GO:0030154; P:GO:0031293; P:GO:0034205; P:GO:0043524; P:GO:0048066; P:GO:0048731; P:GO:0097324; F:GO:0003723; F:GO:0005515; C:GO:0005739; C:GO:0005783; C:GO:0005794; C:GO:0005798; C:GO:0009507; C:GO:0031984; C:GO:0070765; C:GO:0098588; C:GO:0099056	P:Group II intron splicing; P:developmental process involved in reproduction; P:membrane protein ectodomain proteolysis; P:Notch signaling pathway; P:Notch receptor processing; P:chloroplast organization; P:embryo development; P:positive regulation of endopeptidase activity; P:protein processing; P:cell differentiation; P:membrane protein intracellular domain proteolysis; P:amyloid-beta formation; P:negative regulation of neuron apoptotic process; P:developmental pigmentation; P:system development; P:melanocyte migration; F:RNA binding; F:protein binding; C:mitochondrion; C:endoplasmic reticulum; C:Golgi apparatus; C:Golgi-associated vesicle; C:chloroplast; C:organelle subcompartment; C:gamma-secretase complex; C:bounding membrane of organelle; C:integral component of presynaptic membrane
	S-Sf-A10-1		BjuVA10G28380
	S-Sf-A10-1	BjuVaA10g002738	BjuVA10G28390	P:GO:0045490; F:GO:0016829; F:GO:0030570; F:GO:0046872	P:pectin catabolic process; F:lyase activity; F:pectate lyase activity; F:metal ion binding
	S-Sf-A10-1	BjuVaA10g002739	BjuVA10G28400
	S-Sf-A10-1	BjuVaA10g002740	BjuVA10G28410	P:GO:0043328; P:GO:0070676; F:GO:0005515; C:GO:0000815; C:GO:0005771; C:GO:0005829; C:GO:0005886	P:protein transport to vacuole involved in ubiquitin-dependent protein catabolic process via the multivesicular body sorting pathway; P:intralumenal vesicle formation; F:protein binding; C:ESCRT III complex; C:multivesicular body; C:cytosol; C:plasma membrane
	S-Sf-A10-1	BjuVaA10g002741	BjuVA10G28420	P:GO:0006303; P:GO:0006972; P:GO:0007329; P:GO:0032968; P:GO:0043618; P:GO:0045892; P:GO:0045945; P:GO:0051053; P:GO:0060261; P:GO:0060395; P:GO:0070898; P:GO:0075297; F:GO:0000978; F:GO:0003682; F:GO:0003697; F:GO:0003713; F:GO:0042802; C:GO:0005654; C:GO:0005667; C:GO:0005730	P:double-strand break repair via nonhomologous end joining; P:hyperosmotic response; P:positive regulation of transcription from RNA polymerase II promoter by pheromones; P:positive regulation of transcription elongation from RNA polymerase II promoter; P:regulation of transcription from RNA polymerase II promoter in response to stress; P:negative regulation of transcription, DNA-templated; P:positive regulation of transcription by RNA polymerase III; P:negative regulation of DNA metabolic process; P:positive regulation of transcription initiation from RNA polymerase II promoter; P:SMAD protein signal transduction; P:RNA polymerase III preinitiation complex assembly; P:negative regulation of ascospore formation; F:RNA polymerase II cis-regulatory region sequence-specific DNA binding; F:chromatin binding; F:single-stranded DNA binding; F:transcription coactivator activity; F:identical protein binding; C:nucleoplasm; C:transcription regulator complex; C:nucleolus
	S-Sf-A10-1	BjuVaA10g002742	BjuVA10G28430	P:GO:0006952; P:GO:0015808; P:GO:0015809; P:GO:0015810; P:GO:0015827; P:GO:0098712; P:GO:0110126; P:GO:1990822; F:GO:0005313; F:GO:0015174; F:GO:0015180; F:GO:0015186; F:GO:0015193; F:GO:0015194; F:GO:0015293; F:GO:0015399; C:GO:0005887; C:GO:0031965	P:defense response; P:L-alanine transport; P:arginine transport; P:aspartate transmembrane transport; P:tryptophan transport; P:L-glutamate import across plasma membrane; P:phloem loading; P:basic amino acid transmembrane transport; F:L-glutamate transmembrane transporter activity; F:basic amino acid transmembrane transporter activity; F:L-alanine transmembrane transporter activity; F:L-glutamine transmembrane transporter activity; F:L-proline transmembrane transporter activity; F:L-serine transmembrane transporter activity; F:symporter activity; F:primary active transmembrane transporter activity; C:integral component of plasma membrane; C:nuclear membrane
	S-Sf-A10-1	BjuVaA10g002743	BjuVA10G28440	P:GO:0001666; P:GO:0008361; P:GO:0009409; P:GO:0009611; P:GO:0009744; P:GO:0009751; P:GO:0009788; P:GO:0009793; P:GO:0009867; P:GO:0010099; P:GO:0016032; P:GO:0019760; P:GO:0045892; P:GO:0045893; P:GO:0048364; P:GO:1900057; P:GO:1900150; P:GO:1901002; P:GO:1902584; F:GO:0000976; F:GO:0003700; F:GO:0042803; F:GO:0043424; C:GO:0005634; C:GO:0009507	P:response to hypoxia; P:regulation of cell size; P:response to cold; P:response to wounding; P:response to sucrose; P:response to salicylic acid; P:negative regulation of abscisic acid-activated signaling pathway; P:embryo development ending in seed dormancy; P:jasmonic acid mediated signaling pathway; P:regulation of photomorphogenesis; P:viral process; P:glucosinolate metabolic process; P:negative regulation of transcription, DNA-templated; P:positive regulation of transcription, DNA-templated; P:root development; P:positive regulation of leaf senescence; P:regulation of defense response to fungus; P:positive regulation of response to salt stress; P:positive regulation of response to water deprivation; F:transcription regulatory region sequence-specific DNA binding; F:DNA-binding transcription factor activity; F:protein homodimerization activity; F:protein histidine kinase binding; C:nucleus; C:chloroplast
	S-Sf-A10-1	BjuVaA10g002744	BjuVA10G28450	P:GO:0006334; P:GO:0019219; P:GO:0060255; P:GO:2000014; F:GO:0043565; C:GO:0000786; C:GO:0005730	P:nucleosome assembly; P:regulation of nucleobase-containing compound metabolic process; P:regulation of macromolecule metabolic process; P:regulation of endosperm development; F:sequence-specific DNA binding; C:nucleosome; C:nucleolus
	S-Sf-A10-1	BjuVaA10g002745	BjuVA10G28460
	S-Sf-A10-1	BjuVaA10g002746	BjuVA10G28470	F:GO:0008270	F:zinc ion binding
	S-Sf-A10-1	BjuVaA10g002747	BjuVA10G28480	P:GO:0019646; P:GO:0042372; P:GO:0071482; F:GO:0003955; C:GO:0005743; C:GO:0010287	P:aerobic electron transport chain; P:phylloquinone biosynthetic process; P:cellular response to light stimulus; F:NAD(P)H dehydrogenase (quinone) activity; C:mitochondrial inner membrane; C:plastoglobule
	S-Sf-A10-1	BjuVaA10g002748	BjuVA10G28490	P:GO:0016567; P:GO:0080155; F:GO:0004842; F:GO:0005488	P:protein ubiquitination; P:regulation of double fertilization forming a zygote and endosperm; F:ubiquitin-protein transferase activity; F:binding
	S-Sf-A10-1	BjuVaA10g002749	BjuVA10G28500	P:GO:0017000	P:antibiotic biosynthetic process
	S-Sf-A10-1	BjuVaA10g002750	BjuVA10G28510	P:GO:0001525; P:GO:0006629; P:GO:0006933; P:GO:0042407; P:GO:0042776; P:GO:0043536; P:GO:0046686; P:GO:0051453; P:GO:0098761; F:GO:0005524; F:GO:0016887; F:GO:0042288; F:GO:0043532; F:GO:0046933; F:GO:0046961; C:GO:0005747; C:GO:0005754; C:GO:0005759; C:GO:0005794; C:GO:0005829; C:GO:0005886; C:GO:0009941; C:GO:0009986	P:angiogenesis; P:lipid metabolic process; P:negative regulation of cell adhesion involved in substrate-bound cell migration; P:cristae formation; P:mitochondrial ATP synthesis coupled proton transport; P:positive regulation of blood vessel endothelial cell migration; P:response to cadmium ion; P:regulation of intracellular pH; P:cellular response to interleukin-7; F:ATP binding; F:ATPase activity; F:MHC class I protein binding; F:angiostatin binding; F:proton-transporting ATP synthase activity, rotational mechanism; F:proton-transporting ATPase activity, rotational mechanism; C:mitochondrial respiratory chain complex I; C:mitochondrial proton-transporting ATP synthase, catalytic core; C:mitochondrial matrix; C:Golgi apparatus; C:cytosol; C:plasma membrane; C:chloroplast envelope; C:cell surface
	S-Sf-A10-1	BjuVaA10g002751	BjuVA10G28520	P:GO:0001525; P:GO:0006629; P:GO:0006933; P:GO:0042407; P:GO:0042776; P:GO:0043536; P:GO:0046686; P:GO:0051453; P:GO:0098761; F:GO:0005524; F:GO:0016887; F:GO:0042288; F:GO:0043532; F:GO:0046933; F:GO:0046961; C:GO:0005747; C:GO:0005754; C:GO:0005759; C:GO:0005794; C:GO:0005829; C:GO:0005886; C:GO:0009941; C:GO:0009986	P:angiogenesis; P:lipid metabolic process; P:negative regulation of cell adhesion involved in substrate-bound cell migration; P:cristae formation; P:mitochondrial ATP synthesis coupled proton transport; P:positive regulation of blood vessel endothelial cell migration; P:response to cadmium ion; P:regulation of intracellular pH; P:cellular response to interleukin-7; F:ATP binding; F:ATPase activity; F:MHC class I protein binding; F:angiostatin binding; F:proton-transporting ATP synthase activity, rotational mechanism; F:proton-transporting ATPase activity, rotational mechanism; C:mitochondrial respiratory chain complex I; C:mitochondrial proton-transporting ATP synthase, catalytic core; C:mitochondrial matrix; C:Golgi apparatus; C:cytosol; C:plasma membrane; C:chloroplast envelope; C:cell surface
	S-Sf-A10-1	BjuVaA10g002752	BjuVA10G28530	P:GO:0006109; P:GO:0007275; P:GO:0009744; P:GO:0043434; P:GO:0045927; C:GO:0005634; C:GO:0005739; C:GO:0005886	P:regulation of carbohydrate metabolic process; P:multicellular organism development; P:response to sucrose; P:response to peptide hormone; P:positive regulation of growth; C:nucleus; C:mitochondrion; C:plasma membrane
	S-Sf-A10-1	BjuVaA10g002753	BjuVA10G28540	P:GO:0009416; P:GO:0009733; P:GO:0051555; P:GO:0080167; F:GO:0005515; F:GO:0031418; F:GO:0045431; F:GO:0045486; F:GO:0046872; C:GO:0005634; C:GO:0005737	P:response to light stimulus; P:response to auxin; P:flavonol biosynthetic process; P:response to karrikin; F:protein binding; F:L-ascorbic acid binding; F:flavonol synthase activity; F:naringenin 3-dioxygenase activity; F:metal ion binding; C:nucleus; C:cytoplasm
	S-Sf-A10-1	BjuVaA10g002754	BjuVA10G28550	P:GO:0044260; F:GO:0005488; C:GO:0031010	P:cellular macromolecule metabolic process; F:binding; C:ISWI-type complex
	S-Sf-A10-1	BjuVaA10g002755		P:GO:0009409; P:GO:0009414; P:GO:0009651; F:GO:0003724; F:GO:0003729; F:GO:0005524; C:GO:0009507	P:response to cold; P:response to water deprivation; P:response to salt stress; F:RNA helicase activity; F:mRNA binding; F:ATP binding; C:chloroplast
	S-Sf-A10-1	BjuVaA10g002756	BjuVA10G28560	P:GO:0009409; P:GO:0009414; P:GO:0009651; F:GO:0003724; F:GO:0003729; F:GO:0005524; C:GO:0009507	P:response to cold; P:response to water deprivation; P:response to salt stress; F:RNA helicase activity; F:mRNA binding; F:ATP binding; C:chloroplast
	S-Sf-A10-1	BjuVaA10g002757	BjuVA10G28570	P:GO:0006468; P:GO:0009651; P:GO:0009738; P:GO:0035556; P:GO:0042742; P:GO:0048527; F:GO:0003729; F:GO:0005515; F:GO:0005524; F:GO:0070300; F:GO:0106310; F:GO:0106311; C:GO:0005634; C:GO:0005829	P:protein phosphorylation; P:response to salt stress; P:abscisic acid-activated signaling pathway; P:intracellular signal transduction; P:defense response to bacterium; P:lateral root development; F:mRNA binding; F:protein binding; F:ATP binding; F:phosphatidic acid binding; F:protein serine kinase activity; F:protein threonine kinase activity; C:nucleus; C:cytosol
	S-Sf-A10-1	BjuVaA10g002758	BjuVA10G28580	F:GO:0005509; C:GO:0005783; C:GO:0043233; C:GO:0070013	F:calcium ion binding; C:endoplasmic reticulum; C:organelle lumen; C:intracellular organelle lumen
	S-Sf-A10-1	BjuVaA10g002759	BjuVA10G28590	P:GO:0001666; P:GO:0001889; P:GO:0006417; P:GO:0006754; P:GO:0007584; P:GO:0009629; P:GO:0014870; P:GO:0031100; P:GO:0032868; P:GO:0042866; P:GO:0043403; P:GO:0048518; P:GO:0061621; F:GO:0000287; F:GO:0004743; F:GO:0005524; F:GO:0016301; F:GO:0030955; F:GO:0042802; F:GO:0043531; F:GO:0070324; C:GO:0005576; C:GO:0005829; C:GO:0034774; C:GO:0043231; C:GO:1902912	P:response to hypoxia; P:liver development; P:regulation of translation; P:ATP biosynthetic process; P:response to nutrient; P:response to gravity; P:response to muscle inactivity; P:animal organ regeneration; P:response to insulin; P:pyruvate biosynthetic process; P:skeletal muscle tissue regeneration; P:positive regulation of biological process; P:canonical glycolysis; F:magnesium ion binding; F:pyruvate kinase activity; F:ATP binding; F:kinase activity; F:potassium ion binding; F:identical protein binding; F:ADP binding; F:thyroid hormone binding; C:extracellular region; C:cytosol; C:secretory granule lumen; C:intracellular membrane-bounded organelle; C:pyruvate kinase complex
	S-Sf-A10-1		BjuVA10G28600
	S-Sf-A10-1	BjuVaA10g002760	BjuVA10G28610	P:GO:0006970; P:GO:0009416; P:GO:0009723; P:GO:0009733; P:GO:0009737; F:GO:0005515; C:GO:0005634; C:GO:0005737; C:GO:0140535	P:response to osmotic stress; P:response to light stimulus; P:response to ethylene; P:response to auxin; P:response to abscisic acid; F:protein binding; C:nucleus; C:cytoplasm; C:intracellular protein-containing complex
	S-Sf-A10-1	BjuVaA10g002761	BjuVA10G28620	P:GO:0000122; P:GO:0000398; P:GO:0017148; P:GO:0042023; F:GO:0000978; F:GO:0030371; C:GO:0005634	P:negative regulation of transcription by RNA polymerase II; P:mRNA splicing, via spliceosome; P:negative regulation of translation; P:DNA endoreduplication; F:RNA polymerase II cis-regulatory region sequence-specific DNA binding; F:translation repressor activity; C:nucleus
	S-Sf-A10-1	BjuVaA10g002762	BjuVA10G28630	P:GO:0000245; P:GO:0000381; P:GO:0043065; F:GO:0003729; C:GO:0005634	P:spliceosomal complex assembly; P:regulation of alternative mRNA splicing, via spliceosome; P:positive regulation of apoptotic process; F:mRNA binding; C:nucleus
	S-Sf-A10-1		BjuVA10G28640			F:GO:0003676	F:nucleic acid binding
	S-Sf-A10-1	BjuVaA10g002763	BjuVA10G28650	P:GO:0006120; P:GO:0032981; P:GO:0055114; F:GO:0005515; F:GO:0008137; F:GO:0010181; F:GO:0046872; F:GO:0051287; F:GO:0051539; C:GO:0005747; C:GO:0005829	P:mitochondrial electron transport, NADH to ubiquinone; P:mitochondrial respiratory chain complex I assembly; P:obsolete oxidation-reduction process; F:protein binding; F:NADH dehydrogenase (ubiquinone) activity; F:FMN binding; F:metal ion binding; F:NAD binding; F:4 iron, 4 sulfur cluster binding; C:mitochondrial respiratory chain complex I; C:cytosol
	S-Sf-A10-1	BjuVaA10g002764	BjuVA10G28660	P:GO:0000122; P:GO:0009414; P:GO:0009646; P:GO:0009723; P:GO:0009733; P:GO:0009739; P:GO:0009744; P:GO:0009751; P:GO:0009787; P:GO:0009908; P:GO:0010116; P:GO:0010150; P:GO:0010252; P:GO:0030307; P:GO:0045893; P:GO:0048262; P:GO:0048527; P:GO:0090697; P:GO:1901001; P:GO:1901371; P:GO:1905615; P:GO:2000469; F:GO:0000976; F:GO:0003700; F:GO:0042803; F:GO:0046872; C:GO:0005634; C:GO:0005737	P:negative regulation of transcription by RNA polymerase II; P:response to water deprivation; P:response to absence of light; P:response to ethylene; P:response to auxin; P:response to gibberellin; P:response to sucrose; P:response to salicylic acid; P:regulation of abscisic acid-activated signaling pathway; P:flower development; P:positive regulation of abscisic acid biosynthetic process; P:leaf senescence; P:auxin homeostasis; P:positive regulation of cell growth; P:positive regulation of transcription, DNA-templated; P:determination of dorsal/ventral asymmetry; P:lateral root development; P:post-embryonic plant organ morphogenesis; P:negative regulation of response to salt stress; P:regulation of leaf morphogenesis; P:positive regulation of developmental vegetative growth; P:negative regulation of peroxidase activity; F:transcription regulatory region sequence-specific DNA binding; F:DNA-binding transcription factor activity; F:protein homodimerization activity; F:metal ion binding; C:nucleus; C:cytoplasm
	S-Sf-A10-1	BjuVaA10g002765	BjuVA10G28670	P:GO:0031425; P:GO:0080156; P:GO:1900865; F:GO:0003723; F:GO:0005515; C:GO:0009507	P:chloroplast RNA processing; P:mitochondrial mRNA modification; P:chloroplast RNA modification; F:RNA binding; F:protein binding; C:chloroplast
	S-Sf-A10-1	BjuVaA10g002766	BjuVA10G28680	P:GO:0031640; P:GO:0050832; C:GO:0005576; C:GO:0043226; C:GO:0043229	P:killing of cells of other organism; P:defense response to fungus; C:extracellular region; C:organelle; C:intracellular organelle
	S-Sf-A10-1	BjuVaA10g002767		C:GO:0005634; C:GO:0005737	C:nucleus; C:cytoplasm
	S-Sf-A10-1		BjuVA10G28690			F:GO:0005515	F:protein binding
	S-Sf-A10-1	BjuVaA10g002768	BjuVA10G28700	P:GO:0033081; C:GO:0009897; C:GO:0016021	P:regulation of T cell differentiation in thymus; C:external side of plasma membrane; C:integral component of membrane
	S-Sf-A10-1	BjuVaA10g002769	BjuVA10G28710	P:GO:0050789; F:GO:0005515; C:GO:0005634	P:regulation of biological process; F:protein binding; C:nucleus
	S-Sf-A10-1	BjuVaA10g002770	BjuVA10G28720	P:GO:0006635; P:GO:0016558; P:GO:0060152; F:GO:0005515; F:GO:0005524; F:GO:0016887; C:GO:0005778; C:GO:0005829	P:fatty acid beta-oxidation; P:protein import into peroxisome matrix; P:microtubule-based peroxisome localization; F:protein binding; F:ATP binding; F:ATPase activity; C:peroxisomal membrane; C:cytosol
	S-Sf-A10-1	BjuVaA10g002771	BjuVA10G28730	P:GO:0009627; P:GO:0016042; F:GO:0016788; C:GO:0005618; C:GO:0005634; C:GO:0009534; C:GO:0048046	P:systemic acquired resistance; P:lipid catabolic process; F:hydrolase activity, acting on ester bonds; C:cell wall; C:nucleus; C:chloroplast thylakoid; C:apoplast
	S-Sf-A10-1	BjuVaA10g002772	BjuVA10G28740	P:GO:0000209; P:GO:0006281; P:GO:0010228; P:GO:0016575; P:GO:0033523; P:GO:0043161; F:GO:0005524; F:GO:0061631; C:GO:0005829	P:protein polyubiquitination; P:DNA repair; P:vegetative to reproductive phase transition of meristem; P:histone deacetylation; P:histone H2B ubiquitination; P:proteasome-mediated ubiquitin-dependent protein catabolic process; F:ATP binding; F:ubiquitin conjugating enzyme activity; C:cytosol
	S-Sf-A10-1	BjuVaA10g002773
	S-Sf-A10-1		BjuVA10G28750			F:GO:0003676; F:GO:0004523	F:nucleic acid binding; F:RNA-DNA hybrid ribonuclease activity
	S-Sf-A10-1		BjuVA10G28760
	S-Sf-A10-1	BjuVaA10g002774	BjuVA10G28770
	S-Sf-A10-1	BjuVaA10g002775	BjuVA10G28780	P:GO:0000447; P:GO:0031167; F:GO:0003723; F:GO:0005515; C:GO:0005654; C:GO:0005730; C:GO:0030688; C:GO:0032040	P:endonucleolytic cleavage in ITS1 to separate SSU-rRNA from 5.8S rRNA and LSU-rRNA from tricistronic rRNA transcript (SSU-rRNA, 5.8S rRNA, LSU-rRNA); P:rRNA methylation; F:RNA binding; F:protein binding; C:nucleoplasm; C:nucleolus; C:preribosome, small subunit precursor; C:small-subunit processome
	S-Sf-A10-1		BjuVA10G28790
	S-Sf-A10-1	BjuVaA10g002776	BjuVA10G28800	P:GO:0009735; P:GO:0009737; P:GO:0009739; P:GO:0010029; P:GO:0010229; P:GO:0010252; P:GO:0031347; P:GO:0031540; P:GO:0042023; P:GO:0042753; P:GO:0043433; P:GO:0048467; P:GO:0048510; P:GO:0051301; P:GO:0080086; F:GO:0000978; F:GO:0001216; F:GO:0042802; C:GO:0005634	P:response to cytokinin; P:response to abscisic acid; P:response to gibberellin; P:regulation of seed germination; P:inflorescence development; P:auxin homeostasis; P:regulation of defense response; P:regulation of anthocyanin biosynthetic process; P:DNA endoreduplication; P:positive regulation of circadian rhythm; P:negative regulation of DNA-binding transcription factor activity; P:gynoecium development; P:regulation of timing of transition from vegetative to reproductive phase; P:cell division; P:stamen filament development; F:RNA polymerase II cis-regulatory region sequence-specific DNA binding; F:DNA-binding transcription activator activity; F:identical protein binding; C:nucleus
	S-Sf-A10-1	BjuVaA10g002777	BjuVA10G28810	P:GO:0031640; P:GO:0050832; C:GO:0005576	P:killing of cells of other organism; P:defense response to fungus; C:extracellular region
	S-Sf-A10-1	BjuVaA10g002778	BjuVA10G28820	F:GO:0005515; C:GO:0005739	F:protein binding; C:mitochondrion
	S-Sf-A10-1	BjuVaA10g002779	BjuVA10G28830	P:GO:0006099; P:GO:0006104; P:GO:0006105; P:GO:0046686; F:GO:0000166; F:GO:0004775; F:GO:0004776; F:GO:0005507; C:GO:0005618; C:GO:0005739; C:GO:0005829; C:GO:0009361; C:GO:0042566	P:tricarboxylic acid cycle; P:succinyl-CoA metabolic process; P:succinate metabolic process; P:response to cadmium ion; F:nucleotide binding; F:succinate-CoA ligase (ADP-forming) activity; F:succinate-CoA ligase (GDP-forming) activity; F:copper ion binding; C:cell wall; C:mitochondrion; C:cytosol; C:succinate-CoA ligase complex (ADP-forming); C:hydrogenosome
	S-Sf-A10-1	BjuVaA10g002780	BjuVA10G28840	P:GO:0000245; P:GO:0007049; P:GO:0045292; P:GO:0051301; F:GO:0005515; C:GO:0005654; C:GO:0005682; C:GO:0005829; C:GO:0031965; C:GO:0046540; C:GO:0071005	P:spliceosomal complex assembly; P:cell cycle; P:mRNA cis splicing, via spliceosome; P:cell division; F:protein binding; C:nucleoplasm; C:U5 snRNP; C:cytosol; C:nuclear membrane; C:U4/U6 x U5 tri-snRNP complex; C:U2-type precatalytic spliceosome
	S-Sf-A10-1	BjuVaA10g002781	BjuVA10G28850	P:GO:0006782; P:GO:0015995; P:GO:0018160; P:GO:1900865; F:GO:0004418; F:GO:0005515; C:GO:0009570; C:GO:0009941; C:GO:0048046	P:protoporphyrinogen IX biosynthetic process; P:chlorophyll biosynthetic process; P:peptidyl-pyrromethane cofactor linkage; P:chloroplast RNA modification; F:hydroxymethylbilane synthase activity; F:protein binding; C:chloroplast stroma; C:chloroplast envelope; C:apoplast
	S-Sf-A10-1	BjuVaA10g002782	BjuVA10G28860	P:GO:0006508; P:GO:0009742; F:GO:0004185; C:GO:0005615; C:GO:0005773	P:proteolysis; P:brassinosteroid mediated signaling pathway; F:serine-type carboxypeptidase activity; C:extracellular space; C:vacuole
	S-Sf-A10-1		BjuVA10G28870			F:GO:0004815; P:GO:0006508	F:serine-type carboxypeptidase activity; P:proteolysis
	S-Sf-A10-1	BjuVaA10g002783	BjuVA10G28880	P:GO:0006508; P:GO:0009742; F:GO:0004185; C:GO:0005615; C:GO:0005773	P:proteolysis; P:brassinosteroid mediated signaling pathway; F:serine-type carboxypeptidase activity; C:extracellular space; C:vacuole
	S-Sf-A10-1	BjuVaA10g002784	BjuVA10G28890	P:GO:0008150; C:GO:0016020; C:GO:0016021	P:biological_process; C:membrane; C:integral component of membrane
	S-Sf-A10-1	BjuVaA10g002785	BjuVA10G28900	P:GO:0006515; F:GO:0004176; F:GO:0004252; F:GO:0008270; F:GO:0050897; F:GO:0051117; C:GO:0005739; C:GO:0009535; C:GO:0009840	P:protein quality control for misfolded or incompletely synthesized proteins; F:ATP-dependent peptidase activity; F:serine-type endopeptidase activity; F:zinc ion binding; F:cobalt ion binding; F:ATPase binding; C:mitochondrion; C:chloroplast thylakoid membrane; C:chloroplastic endopeptidase Clp complex
	S-Sf-A10-1	BjuVaA10g002786	BjuVA10G28910	P:GO:0006357; P:GO:0006397; P:GO:0007026; P:GO:0009910; P:GO:0031175; P:GO:0043481; P:GO:0046785; P:GO:0048497; P:GO:0048510; F:GO:0003682; F:GO:0003690; F:GO:0003712; F:GO:0008017; C:GO:0005654; C:GO:0005829; C:GO:0009506	P:regulation of transcription by RNA polymerase II; P:mRNA processing; P:negative regulation of microtubule depolymerization; P:negative regulation of flower development; P:neuron projection development; P:anthocyanin accumulation in tissues in response to UV light; P:microtubule polymerization; P:maintenance of floral organ identity; P:regulation of timing of transition from vegetative to reproductive phase; F:chromatin binding; F:double-stranded DNA binding; F:transcription coregulator activity; F:microtubule binding; C:nucleoplasm; C:cytosol; C:plasmodesma
	S-Sf-A10-1	BjuVaA10g002787	BjuVA10G28920	F:GO:0005515	F:protein binding
	S-Sf-A10-1	BjuVaA10g002788	BjuVA10G28930	P:GO:0000122; P:GO:0042766; P:GO:0043966; P:GO:0045944; P:GO:0051123; F:GO:0001046; F:GO:0003700; F:GO:0003713; F:GO:0003714; F:GO:0016251; F:GO:0017025; F:GO:0046982; C:GO:0005671; C:GO:0017054; C:GO:0090575	P:negative regulation of transcription by RNA polymerase II; P:nucleosome mobilization; P:histone H3 acetylation; P:positive regulation of transcription by RNA polymerase II; P:RNA polymerase II preinitiation complex assembly; F:core promoter sequence-specific DNA binding; F:DNA-binding transcription factor activity; F:transcription coactivator activity; F:transcription corepressor activity; F:RNA polymerase II general transcription initiation factor activity; F:TBP-class protein binding; F:protein heterodimerization activity; C:Ada2/Gcn5/Ada3 transcription activator complex; C:negative cofactor 2 complex; C:RNA polymerase II transcription regulator complex
	S-Sf-A10-1	BjuVaA10g002789	BjuVA10G28940	P:GO:0000469; P:GO:0000470; P:GO:0000493; P:GO:0007004; P:GO:0031118; P:GO:0031120; F:GO:0003729; F:GO:0005515; F:GO:0034513; F:GO:0070034; C:GO:0015030; C:GO:0031429; C:GO:0090661	P:cleavage involved in rRNA processing; P:maturation of LSU-rRNA; P:box H/ACA snoRNP assembly; P:telomere maintenance via telomerase; P:rRNA pseudouridine synthesis; P:snRNA pseudouridine synthesis; F:mRNA binding; F:protein binding; F:box H/ACA snoRNA binding; F:telomerase RNA binding; C:Cajal body; C:box H/ACA snoRNP complex; C:box H/ACA telomerase RNP complex
	S-Sf-A10-1		BjuVA10G28950
	S-Sf-A10-1		BjuVA10G28960
	S-Sf-A10-1	BjuVaA10g002790	BjuVA10G28970	P:GO:0033388; F:GO:0004668; F:GO:0047632	P:putrescine biosynthetic process from arginine; F:protein-arginine deiminase activity; F:agmatine deiminase activity
	S-Sf-A10-1	BjuVaA10g002791	BjuVA10G28980	P:GO:0006468; P:GO:0016043; P:GO:0016192; P:GO:0048522; P:GO:0048856; F:GO:0004674; F:GO:0005515; F:GO:0005524; C:GO:0005737; C:GO:0012505; C:GO:0031982; C:GO:0043231	P:protein phosphorylation; P:cellular component organization; P:vesicle-mediated transport; P:positive regulation of cellular process; P:anatomical structure development; F:protein serine/threonine kinase activity; F:protein binding; F:ATP binding; C:cytoplasm; C:endomembrane system; C:vesicle; C:intracellular membrane-bounded organelle
	S-Sf-A10-1		BjuVA10G28990
	S-Sf-A10-1	BjuVaA10g002792	BjuVA10G29000	P:GO:0008150; P:GO:0090305; P:GO:0090502; F:GO:0003674; F:GO:0003676; F:GO:0004518; F:GO:0004519; F:GO:0004523; F:GO:0016787; F:GO:0046872; C:GO:0005739	P:biological_process; P:nucleic acid phosphodiester bond hydrolysis; P:RNA phosphodiester bond hydrolysis, endonucleolytic; F:molecular_function; F:nucleic acid binding; F:nuclease activity; F:endonuclease activity; F:RNA-DNA hybrid ribonuclease activity; F:hydrolase activity; F:metal ion binding; C:mitochondrion
	S-Sf-A10-1		BjuVA10G29010			F:GO:0003676; F:GO:0004523	F:nucleic acid binding; F:RNA-DNA hybrid ribonuclease activity
	S-Sf-A10-1	BjuVaA10g002793	BjuVA10G29020
	S-Sf-A10-1	BjuVaA10g002794	BjuVA10G29030	P:GO:0006511; P:GO:0009414; P:GO:0009737; P:GO:0010200; P:GO:0050794; P:GO:0051865; P:GO:0090378; F:GO:0005515; F:GO:0046872; F:GO:0061630; C:GO:0005634; C:GO:0005737	P:ubiquitin-dependent protein catabolic process; P:response to water deprivation; P:response to abscisic acid; P:response to chitin; P:regulation of cellular process; P:protein autoubiquitination; P:seed trichome elongation; F:protein binding; F:metal ion binding; F:ubiquitin protein ligase activity; C:nucleus; C:cytoplasm
	S-Sf-A10-1	BjuVaA10g002795	BjuVA10G29040	P:GO:0002230; P:GO:0006355; P:GO:0009414; P:GO:0009567; P:GO:0009637; P:GO:0009704; P:GO:0009959; P:GO:0010047; P:GO:0010187; P:GO:0010218; P:GO:0010375; P:GO:0010497; P:GO:0043622; P:GO:0046740; P:GO:0051224; P:GO:0051493; P:GO:0090229; F:GO:0003677; F:GO:0003700; F:GO:0003723; F:GO:0008017; F:GO:0042802; F:GO:0046983; C:GO:0005634; C:GO:0005737; C:GO:0009506; C:GO:0015630	P:positive regulation of defense response to virus by host; P:regulation of transcription, DNA-templated; P:response to water deprivation; P:double fertilization forming a zygote and endosperm; P:response to blue light; P:de-etiolation; P:negative gravitropism; P:fruit dehiscence; P:negative regulation of seed germination; P:response to far red light; P:stomatal complex patterning; P:plasmodesmata-mediated intercellular transport; P:cortical microtubule organization; P:transport of virus in host, cell to cell; P:negative regulation of protein transport; P:regulation of cytoskeleton organization; P:negative regulation of red or far-red light signaling pathway; F:DNA binding; F:DNA-binding transcription factor activity; F:RNA binding; F:microtubule binding; F:identical protein binding; F:protein dimerization activity; C:nucleus; C:cytoplasm; C:plasmodesma; C:microtubule cytoskeleton
	S-Sf-A10-1		BjuVA10G29050
	S-Sf-A10-1	BjuVaA10g002796	BjuVA10G29060	P:GO:0006289; P:GO:0016540; P:GO:0032392; F:GO:0003676; F:GO:0004067; F:GO:0004386; F:GO:0005524; F:GO:0008798; C:GO:0005829	P:nucleotide-excision repair; P:protein autoprocessing; P:DNA geometric change; F:nucleic acid binding; F:asparaginase activity; F:helicase activity; F:ATP binding; F:beta-aspartyl-peptidase activity; C:cytosol
	S-Sf-A10-1		BjuVA10G29070
	S-Sf-A10-1		BjuVA10G29080			F:GO:0016787	F:hydrolase activity
	S-Sf-A10-1	BjuVaA10g002797	BjuVA10G29090	P:GO:0006612; P:GO:0006887; P:GO:0006906; P:GO:0007049; P:GO:0007269; P:GO:0009737; P:GO:0009860; P:GO:0010119; P:GO:0010148; P:GO:0031348; P:GO:0040008; P:GO:0048278; P:GO:0050832; P:GO:0051301; P:GO:0072660; F:GO:0000149; F:GO:0005484; F:GO:0043495; C:GO:0005802; C:GO:0005886; C:GO:0009504; C:GO:0009506; C:GO:0009524; C:GO:0016021; C:GO:0030133; C:GO:0031201; C:GO:0098793	P:protein targeting to membrane; P:exocytosis; P:vesicle fusion; P:cell cycle; P:neurotransmitter secretion; P:response to abscisic acid; P:pollen tube growth; P:regulation of stomatal movement; P:transpiration; P:negative regulation of defense response; P:regulation of growth; P:vesicle docking; P:defense response to fungus; P:cell division; P:maintenance of protein location in plasma membrane; F:SNARE binding; F:SNAP receptor activity; F:protein-membrane adaptor activity; C:trans-Golgi network; C:plasma membrane; C:cell plate; C:plasmodesma; C:phragmoplast; C:integral component of membrane; C:transport vesicle; C:SNARE complex; C:presynapse
	S-Sf-A10-1	BjuVaA10g002798	BjuVA10G29100
	S-Sf-A10-1		BjuVA10G29110
	S-Sf-A10-1	BjuVaA10g002799	BjuVA10G29120	P:GO:0006071; P:GO:0006629; P:GO:0009653; P:GO:0030154; P:GO:0090558; F:GO:0008889; C:GO:0005576; C:GO:0005618; C:GO:0005773; C:GO:0031224	P:glycerol metabolic process; P:lipid metabolic process; P:anatomical structure morphogenesis; P:cell differentiation; P:plant epidermis development; F:glycerophosphodiester phosphodiesterase activity; C:extracellular region; C:cell wall; C:vacuole; C:intrinsic component of membrane
	S-Sf-A10-1	BjuVaA10g002800	BjuVA10G29130	P:GO:0008356	P:asymmetric cell division
	S-Sf-A10-1	BjuVaA10g002801
	S-Sf-A10-1	BjuVaA10g002802	BjuVA10G29140	P:GO:0006076; P:GO:0009408; F:GO:0001872; F:GO:0042803; F:GO:0042973; C:GO:0009506; C:GO:0046658	P:(1->3)-beta-D-glucan catabolic process; P:response to heat; F:(1->3)-beta-D-glucan binding; F:protein homodimerization activity; F:glucan endo-1,3-beta-D-glucosidase activity; C:plasmodesma; C:anchored component of plasma membrane
	S-Sf-A10-1		BjuVA10G29150
	S-Sf-A10-1	BjuVaA10g002803	BjuVA10G29160	P:GO:0009733; P:GO:0009813; F:GO:0005506; F:GO:0016711; F:GO:0020037; C:GO:0005789; C:GO:0016021	P:response to auxin; P:flavonoid biosynthetic process; F:iron ion binding; F:flavonoid 3'-monooxygenase activity; F:heme binding; C:endoplasmic reticulum membrane; C:integral component of membrane
	S-Sf-A10-1	BjuVaA10g002804
	S-Sf-A10-1	BjuVaA10g002805	BjuVA10G29170
	S-Sf-A10-1	BjuVaA10g002806	BjuVA10G29180
	S-Sf-A10-1	BjuVaA10g002807	BjuVA10G29190	P:GO:0000911; P:GO:0006906; P:GO:0007610; P:GO:0009612; P:GO:0009737; P:GO:0010647; P:GO:0015031; P:GO:0016079; P:GO:0022607; P:GO:0023056; P:GO:0030030; P:GO:0030182; P:GO:0043933; P:GO:0044237; P:GO:0046883; P:GO:0048167; P:GO:0051707; P:GO:0070201; F:GO:0000149; F:GO:0005484; C:GO:0005794; C:GO:0005856; C:GO:0009504; C:GO:0016021; C:GO:0031201; C:GO:0042734; C:GO:0098588; C:GO:0099503; C:GO:0150034	P:cytokinesis by cell plate formation; P:vesicle fusion; P:behavior; P:response to mechanical stimulus; P:response to abscisic acid; P:positive regulation of cell communication; P:protein transport; P:synaptic vesicle exocytosis; P:cellular component assembly; P:positive regulation of signaling; P:cell projection organization; P:neuron differentiation; P:protein-containing complex subunit organization; P:cellular metabolic process; P:regulation of hormone secretion; P:regulation of synaptic plasticity; P:response to other organism; P:regulation of establishment of protein localization; F:SNARE binding; F:SNAP receptor activity; C:Golgi apparatus; C:cytoskeleton; C:cell plate; C:integral component of membrane; C:SNARE complex; C:presynaptic membrane; C:bounding membrane of organelle; C:secretory vesicle; C:distal axon
	S-Sf-A10-1	BjuVaA10g002808	BjuVA10G29200	P:GO:0009057; P:GO:0009826; P:GO:0042060; P:GO:0051240; P:GO:1901136; P:GO:1901565; F:GO:0004566; F:GO:0052748; C:GO:0005576; C:GO:0005765; C:GO:0009505; C:GO:0043233	P:macromolecule catabolic process; P:unidimensional cell growth; P:wound healing; P:positive regulation of multicellular organismal process; P:carbohydrate derivative catabolic process; P:organonitrogen compound catabolic process; F:beta-glucuronidase activity; F:baicalin beta-D-glucuronidase activity; C:extracellular region; C:lysosomal membrane; C:plant-type cell wall; C:organelle lumen
	S-Sf-A10-1	BjuVaA10g002809	BjuVA10G29210	F:GO:0005516	F:calmodulin binding
	S-Sf-A10-1		BjuVA10G29220			F:GO:0005516	F:calmodulin binding
	S-Sf-A10-1		BjuVA10G29230
	S-Sf-A10-1	BjuVaA10g002810	BjuVA10G29240	P:GO:0009751; P:GO:0009753; P:GO:0033506; P:GO:0046620; P:GO:0046885; P:GO:0048444; P:GO:0050832; P:GO:0055114; F:GO:0004499; F:GO:0050660; F:GO:0050661; F:GO:0080102; F:GO:0080103; F:GO:0080104; F:GO:0080105; F:GO:0080106; F:GO:0080107; C:GO:0005773	P:response to salicylic acid; P:response to jasmonic acid; P:glucosinolate biosynthetic process from homomethionine; P:regulation of organ growth; P:regulation of hormone biosynthetic process; P:floral organ morphogenesis; P:defense response to fungus; P:obsolete oxidation-reduction process; F:N,N-dimethylaniline monooxygenase activity; F:flavin adenine dinucleotide binding; F:NADP binding; F:3-methylthiopropyl glucosinolate S-oxygenase activity; F:4-methylthiopropyl glucosinolate S-oxygenase activity; F:5-methylthiopropyl glucosinolate S-oxygenase activity; F:6-methylthiopropyl glucosinolate S-oxygenase activity; F:7-methylthiopropyl glucosinolate S-oxygenase activity; F:8-methylthiopropyl glucosinolate S-oxygenase activity; C:vacuole
	S-Sf-A10-1	BjuVaA10g002811	BjuVA10G29250	P:GO:0006470; P:GO:0045010; P:GO:0051016; F:GO:0003779; F:GO:0004721	P:protein dephosphorylation; P:actin nucleation; P:barbed-end actin filament capping; F:actin binding; F:phosphoprotein phosphatase activity
	S-Sf-A10-1		BjuVA10G29260
	S-Sf-A10-1		BjuVA10G29270
	S-Sf-A10-1	BjuVaA10g002812	BjuVA10G29280	P:GO:0006470; F:GO:0003779; F:GO:0004721	P:protein dephosphorylation; F:actin binding; F:phosphoprotein phosphatase activity
	S-Sf-A10-1	BjuVaA10g002813	BjuVA10G29290	P:GO:0009969; P:GO:0048767; F:GO:0016758; F:GO:0033843; F:GO:0035252; F:GO:0042803; C:GO:0000138; C:GO:0000139; C:GO:0005768; C:GO:0005797; C:GO:0005802; C:GO:0016021	P:xyloglucan biosynthetic process; P:root hair elongation; F:transferase activity, transferring hexosyl groups; F:xyloglucan 6-xylosyltransferase activity; F:UDP-xylosyltransferase activity; F:protein homodimerization activity; C:Golgi trans cisterna; C:Golgi membrane; C:endosome; C:Golgi medial cisterna; C:trans-Golgi network; C:integral component of membrane
	S-Sf-A10-1	BjuVaA10g002814	BjuVA10G29300	P:GO:0050896; F:GO:0019904	P:response to stimulus; F:protein domain specific binding
	S-Sf-A10-1	BjuVaA10g002815	BjuVA10G29310	P:GO:0010118; C:GO:0005737; C:GO:0005886; C:GO:0009506	P:stomatal movement; C:cytoplasm; C:plasma membrane; C:plasmodesma
	S-Sf-A10-1	BjuVaA10g002816	BjuVA10G29320	P:GO:0006355; P:GO:0007623; P:GO:0080167; F:GO:0005515	P:regulation of transcription, DNA-templated; P:circadian rhythm; P:response to karrikin; F:protein binding
	S-Sf-A10-1	BjuVaA10g002817	BjuVA10G29330	P:GO:0009658; P:GO:0010274; C:GO:0005789; C:GO:0032541	P:chloroplast organization; P:hydrotropism; C:endoplasmic reticulum membrane; C:cortical endoplasmic reticulum
	S-Sf-A10-1	BjuVaA10g002818	BjuVA10G29340	P:GO:0009651; P:GO:0009694; P:GO:0009735; P:GO:0009751; P:GO:0009812; P:GO:0016131; P:GO:0019761; P:GO:0032260; F:GO:0047364; F:GO:0080118; F:GO:0080131; F:GO:1990135; C:GO:0005794	P:response to salt stress; P:jasmonic acid metabolic process; P:response to cytokinin; P:response to salicylic acid; P:flavonoid metabolic process; P:brassinosteroid metabolic process; P:glucosinolate biosynthetic process; P:response to jasmonic acid stimulus involved in jasmonic acid and ethylene-dependent systemic resistance; F:desulfoglucosinolate sulfotransferase activity; F:brassinosteroid sulfotransferase activity; F:hydroxyjasmonate sulfotransferase activity; F:flavonoid sulfotransferase activity; C:Golgi apparatus
	S-Sf-A10-1	BjuVaA10g002819	BjuVA10G29350	P:GO:0061635; F:GO:0005515; C:GO:0009535; C:GO:0016021	P:regulation of protein complex stability; F:protein binding; C:chloroplast thylakoid membrane; C:integral component of membrane
	S-Sf-A10-1	BjuVaA10g002820	BjuVA10G29360	P:GO:0006508; P:GO:0009627; P:GO:0043067; F:GO:0004190; C:GO:0005618; C:GO:0048046	P:proteolysis; P:systemic acquired resistance; P:regulation of programmed cell death; F:aspartic-type endopeptidase activity; C:cell wall; C:apoplast
	S-Sf-A10-1	BjuVaA10g002821	BjuVA10G29370	P:GO:0016567; F:GO:0016740; F:GO:0046872; C:GO:0016021	P:protein ubiquitination; F:transferase activity; F:metal ion binding; C:integral component of membrane
	S-Sf-A10-1	BjuVaA10g002822	BjuVA10G29380	P:GO:0032973; P:GO:0048316; P:GO:0080144; P:GO:0098712; F:GO:0005515; F:GO:0015186; F:GO:0034639; C:GO:0005886; C:GO:0016021	P:amino acid export across plasma membrane; P:seed development; P:amino acid homeostasis; P:L-glutamate import across plasma membrane; F:protein binding; F:L-glutamine transmembrane transporter activity; F:L-amino acid efflux transmembrane transporter activity; C:plasma membrane; C:integral component of membrane
	S-Sf-A10-1		BjuVA10G29390
	S-Sf-A10-1		BjuVA10G29400
	S-Sf-A10-1	BjuVaA10g002823	BjuVA10G29410	P:GO:0000122; P:GO:0009738; P:GO:0009740; P:GO:0048574; P:GO:0051123; P:GO:0061408; P:GO:2000306; F:GO:0001046; F:GO:0001091; F:GO:0003682; F:GO:0003713; F:GO:0003714; F:GO:0016251; F:GO:0017025; F:GO:0042802; F:GO:0046982; C:GO:0017054; C:GO:0043596; C:GO:0090575	P:negative regulation of transcription by RNA polymerase II; P:abscisic acid-activated signaling pathway; P:gibberellic acid mediated signaling pathway; P:long-day photoperiodism, flowering; P:RNA polymerase II preinitiation complex assembly; P:positive regulation of transcription from RNA polymerase II promoter in response to heat stress; P:positive regulation of photomorphogenesis; F:core promoter sequence-specific DNA binding; F:RNA polymerase II general transcription initiation factor binding; F:chromatin binding; F:transcription coactivator activity; F:transcription corepressor activity; F:RNA polymerase II general transcription initiation factor activity; F:TBP-class protein binding; F:identical protein binding; F:protein heterodimerization activity; C:negative cofactor 2 complex; C:nuclear replication fork; C:RNA polymerase II transcription regulator complex
	S-Sf-A10-1	BjuVaA10g002824	BjuVA10G29420	P:GO:0006468; P:GO:0007165; P:GO:0009737; F:GO:0005515; F:GO:0005524; F:GO:0106310; F:GO:0106311	P:protein phosphorylation; P:signal transduction; P:response to abscisic acid; F:protein binding; F:ATP binding; F:protein serine kinase activity; F:protein threonine kinase activity
	S-Sf-A10-1	BjuVaA10g002825	BjuVA10G29430	P:GO:0006468; P:GO:0007165; F:GO:0005515; F:GO:0005524; F:GO:0106310; F:GO:0106311	P:protein phosphorylation; P:signal transduction; F:protein binding; F:ATP binding; F:protein serine kinase activity; F:protein threonine kinase activity
	S-Sf-A10-1	BjuVaA10g002826	BjuVA10G29440	P:GO:0007275; P:GO:0008284; P:GO:0045471; P:GO:0045727; F:GO:0003729; F:GO:0003735; F:GO:0016747; F:GO:0019843; F:GO:0031369; C:GO:0005730; C:GO:0005774; C:GO:0005794; C:GO:0005844; C:GO:0005886; C:GO:0022627; C:GO:0036464; C:GO:0045202	P:multicellular organism development; P:positive regulation of cell population proliferation; P:response to ethanol; P:positive regulation of translation; F:mRNA binding; F:structural constituent of ribosome; F:transferase activity, transferring acyl groups other than amino-acyl groups; F:rRNA binding; F:translation initiation factor binding; C:nucleolus; C:vacuolar membrane; C:Golgi apparatus; C:polysome; C:plasma membrane; C:cytosolic small ribosomal subunit; C:cytoplasmic ribonucleoprotein granule; C:synapse
	S-Sf-A10-1		BjuVA10G29450			F:GO:0003723	F:RNA binding
	S-Sf-A10-1	BjuVaA10g002827	BjuVA10G29460	P:GO:0015031; P:GO:0016197; P:GO:0045324; P:GO:0051604; P:GO:0065007; P:GO:0090351; F:GO:0005102; F:GO:0035091; F:GO:0043621; F:GO:0046982; C:GO:0005794; C:GO:0005829; C:GO:0030904; C:GO:0032585; C:GO:0042995; C:GO:0098794	P:protein transport; P:endosomal transport; P:late endosome to vacuole transport; P:protein maturation; P:biological regulation; P:seedling development; F:signaling receptor binding; F:phosphatidylinositol binding; F:protein self-association; F:protein heterodimerization activity; C:Golgi apparatus; C:cytosol; C:retromer complex; C:multivesicular body membrane; C:cell projection; C:postsynapse
	S-Sf-A10-1	BjuVaA10g002828	BjuVA10G29470	P:GO:0009809; P:GO:0046274; P:GO:0046688; F:GO:0005507; F:GO:0052716; C:GO:0048046	P:lignin biosynthetic process; P:lignin catabolic process; P:response to copper ion; F:copper ion binding; F:hydroquinone:oxygen oxidoreductase activity; C:apoplast
	S-Sf-A10-1	BjuVaA10g002829	BjuVA10G29480	P:GO:0006468; P:GO:0042221; P:GO:0048765; F:GO:0004674; F:GO:0005515; F:GO:0005524; C:GO:0005737; C:GO:0005886; C:GO:0012505; C:GO:0090406	P:protein phosphorylation; P:response to chemical; P:root hair cell differentiation; F:protein serine/threonine kinase activity; F:protein binding; F:ATP binding; C:cytoplasm; C:plasma membrane; C:endomembrane system; C:pollen tube
	S-Sf-A10-1		BjuVA10G29490			F:GO:0004672; P:GO:0006468	F:protein kinase activity; P:protein phosphorylation
	S-Sf-A10-1	BjuVaA10g002830	BjuVA10G29500	P:GO:0009555; P:GO:0045893; F:GO:0003677; F:GO:0003700; F:GO:0005515; C:GO:0005634	P:pollen development; P:positive regulation of transcription, DNA-templated; F:DNA binding; F:DNA-binding transcription factor activity; F:protein binding; C:nucleus
	S-Sf-A10-1	BjuVaA10g002831	BjuVA10G29510	P:GO:0001558; P:GO:0006468; P:GO:0007178; P:GO:0009553; P:GO:0009664; P:GO:0009944; P:GO:0009965; P:GO:0010087; P:GO:0010103; P:GO:0010148; P:GO:0030155; P:GO:0042742; P:GO:0048281; P:GO:0048481; P:GO:0050832; P:GO:0051302; P:GO:0070370; P:GO:1901002; P:GO:1902584; P:GO:1905421; P:GO:2000038; F:GO:0004675; F:GO:0005524; F:GO:0033612; F:GO:0042277; F:GO:0042802; F:GO:0106310; F:GO:0106311; C:GO:0005739; C:GO:0005886; C:GO:0016021	P:regulation of cell growth; P:protein phosphorylation; P:transmembrane receptor protein serine/threonine kinase signaling pathway; P:embryo sac development; P:plant-type cell wall organization; P:polarity specification of adaxial/abaxial axis; P:leaf morphogenesis; P:phloem or xylem histogenesis; P:stomatal complex morphogenesis; P:transpiration; P:regulation of cell adhesion; P:defense response to bacterium; P:inflorescence morphogenesis; P:plant ovule development; P:defense response to fungus; P:regulation of cell division; P:cellular heat acclimation; P:positive regulation of response to salt stress; P:positive regulation of response to water deprivation; P:regulation of plant organ morphogenesis; P:regulation of stomatal complex development; F:transmembrane receptor protein serine/threonine kinase activity; F:ATP binding; F:receptor serine/threonine kinase binding; F:peptide binding; F:identical protein binding; F:protein serine kinase activity; F:protein threonine kinase activity; C:mitochondrion; C:plasma membrane; C:integral component of membrane
	S-Sf-A10-1	BjuVaA10g002832	BjuVA10G29520	P:GO:0009793; F:GO:0005515; C:GO:0005576; C:GO:0005774; C:GO:0009506; C:GO:0031225	P:embryo development ending in seed dormancy; F:protein binding; C:extracellular region; C:vacuolar membrane; C:plasmodesma; C:anchored component of membrane
	S-Sf-A10-1	BjuVaA10g002833		P:GO:0045038; P:GO:1902458; P:GO:1903426; F:GO:0005515; C:GO:0009535; C:GO:0009941; C:GO:0033281	P:protein import into chloroplast thylakoid membrane; P:positive regulation of stomatal opening; P:regulation of reactive oxygen species biosynthetic process; F:protein binding; C:chloroplast thylakoid membrane; C:chloroplast envelope; C:TAT protein transport complex
	S-Sf-A10-1	BjuVaA10g002834	BjuVA10G29530	P:GO:0009413; P:GO:0009639; P:GO:0009686; P:GO:0009740; P:GO:0009826; P:GO:0009908; P:GO:0040008; P:GO:0048366; P:GO:0048575; P:GO:0080167; F:GO:0045544; F:GO:0046872; C:GO:0005737	P:response to flooding; P:response to red or far red light; P:gibberellin biosynthetic process; P:gibberellic acid mediated signaling pathway; P:unidimensional cell growth; P:flower development; P:regulation of growth; P:leaf development; P:short-day photoperiodism, flowering; P:response to karrikin; F:gibberellin 20-oxidase activity; F:metal ion binding; C:cytoplasm
	S-Sf-A10-1	BjuVaA10g002835	BjuVA10G29540	P:GO:0000160; P:GO:0006355; P:GO:0009653; P:GO:0009723; P:GO:0009755; P:GO:0010073; P:GO:0048364; P:GO:0048367; P:GO:0048638; P:GO:0071368; F:GO:0043565; C:GO:0005622	P:phosphorelay signal transduction system; P:regulation of transcription, DNA-templated; P:anatomical structure morphogenesis; P:response to ethylene; P:hormone-mediated signaling pathway; P:meristem maintenance; P:root development; P:shoot system development; P:regulation of developmental growth; P:cellular response to cytokinin stimulus; F:sequence-specific DNA binding; C:intracellular anatomical structure
	S-Sf-A10-1	BjuVaA10g002836	BjuVA10G29550	P:GO:0006612; P:GO:0050790; P:GO:0050821; P:GO:0071629; F:GO:0000774; F:GO:0031072; F:GO:0051087; C:GO:0005634; C:GO:0005739; C:GO:0005829	P:protein targeting to membrane; P:regulation of catalytic activity; P:protein stabilization; P:cytoplasm protein quality control by the ubiquitin-proteasome system; F:adenyl-nucleotide exchange factor activity; F:heat shock protein binding; F:chaperone binding; C:nucleus; C:mitochondrion; C:cytosol
	S-Sf-A10-1	BjuVaA10g002837	BjuVA10G29560	C:GO:0005576	C:extracellular region
	S-Sf-A10-1	BjuVaA10g002838	BjuVA10G29570	F:GO:0008017; C:GO:0005634; C:GO:0005829; C:GO:0005874; C:GO:0005875; C:GO:0005886	F:microtubule binding; C:nucleus; C:cytosol; C:microtubule; C:microtubule associated complex; C:plasma membrane
	S-Sf-A10-1	BjuVaA10g002839	BjuVA10G29580	P:GO:0006508; P:GO:0050794; F:GO:0004252; C:GO:0000139; C:GO:0005739; C:GO:0005886; C:GO:0009506; C:GO:0016021	P:proteolysis; P:regulation of cellular process; F:serine-type endopeptidase activity; C:Golgi membrane; C:mitochondrion; C:plasma membrane; C:plasmodesma; C:integral component of membrane
	S-Sf-A10-1	BjuVaA10g002840	BjuVA10G29590	P:GO:0006508; P:GO:0050794; F:GO:0004252; C:GO:0000139; C:GO:0005739; C:GO:0005886; C:GO:0009506; C:GO:0016021	P:proteolysis; P:regulation of cellular process; F:serine-type endopeptidase activity; C:Golgi membrane; C:mitochondrion; C:plasma membrane; C:plasmodesma; C:integral component of membrane
	S-Sf-A10-1	BjuVaA10g002841	BjuVA10G29600	P:GO:0006487; P:GO:0006490; P:GO:0006511; P:GO:0009733; P:GO:0010311; P:GO:0010366; P:GO:0051865; F:GO:0004842; F:GO:0005515; F:GO:0042281; F:GO:0046872; C:GO:0005789	P:protein N-linked glycosylation; P:oligosaccharide-lipid intermediate biosynthetic process; P:ubiquitin-dependent protein catabolic process; P:response to auxin; P:lateral root formation; P:negative regulation of ethylene biosynthetic process; P:protein autoubiquitination; F:ubiquitin-protein transferase activity; F:protein binding; F:dolichyl pyrophosphate Man9GlcNAc2 alpha-1,3-glucosyltransferase activity; F:metal ion binding; C:endoplasmic reticulum membrane
	S-Sf-A10-1	BjuVaA10g002842	BjuVA10G29610	P:GO:0006952; P:GO:0009553; P:GO:0009556; P:GO:0010234; P:GO:0046777; P:GO:0050793; P:GO:0050794; P:GO:0051234; P:GO:0051716; F:GO:0004674; F:GO:0005515; F:GO:0005524; F:GO:0019199; C:GO:0012505; C:GO:0016020; C:GO:0071944	P:defense response; P:embryo sac development; P:microsporogenesis; P:anther wall tapetum cell fate specification; P:protein autophosphorylation; P:regulation of developmental process; P:regulation of cellular process; P:establishment of localization; P:cellular response to stimulus; F:protein serine/threonine kinase activity; F:protein binding; F:ATP binding; F:transmembrane receptor protein kinase activity; C:endomembrane system; C:membrane; C:cell periphery
	S-Sf-A10-1	BjuVaA10g002843	BjuVA10G29620	P:GO:0006260; P:GO:0006919; P:GO:0009202; P:GO:0009263; P:GO:0015949; P:GO:0031288; P:GO:0042246; P:GO:0046686; P:GO:0048513; P:GO:0051290; P:GO:0055114; F:GO:0004748; F:GO:0005524; F:GO:0042802; F:GO:0097718; C:GO:0005635; C:GO:0005971; C:GO:0042995; C:GO:0043025	P:DNA replication; P:activation of cysteine-type endopeptidase activity involved in apoptotic process; P:deoxyribonucleoside triphosphate biosynthetic process; P:deoxyribonucleotide biosynthetic process; P:nucleobase-containing small molecule interconversion; P:sorocarp morphogenesis; P:tissue regeneration; P:response to cadmium ion; P:animal organ development; P:protein heterotetramerization; P:obsolete oxidation-reduction process; F:ribonucleoside-diphosphate reductase activity, thioredoxin disulfide as acceptor; F:ATP binding; F:identical protein binding; F:disordered domain specific binding; C:nuclear envelope; C:ribonucleoside-diphosphate reductase complex; C:cell projection; C:neuronal cell body
	S-Sf-A10-1	BjuVaA10g002844	BjuVA10G29630
	S-Sf-A10-1	BjuVaA10g002845	BjuVA10G29640	P:GO:0000398; P:GO:0045836; P:GO:0045927; F:GO:0003729; F:GO:0005515; F:GO:0008143; C:GO:0005737; C:GO:0016607	P:mRNA splicing, via spliceosome; P:positive regulation of meiotic nuclear division; P:positive regulation of growth; F:mRNA binding; F:protein binding; F:poly(A) binding; C:cytoplasm; C:nuclear speck
	S-Sf-A10-1	BjuVaA10g002846	BjuVA10G29650	P:GO:0006629; P:GO:0006796; P:GO:0006952; P:GO:0009266; P:GO:0009270; P:GO:0016192; P:GO:0030335; P:GO:0038128; P:GO:0043122; P:GO:0043392; P:GO:0045666; P:GO:0045793; P:GO:0051897; P:GO:0060548; P:GO:0071277; P:GO:0071363; P:GO:0090332; P:GO:1901223; P:GO:1903265; P:GO:1903861; F:GO:0001786; F:GO:0004175; F:GO:0004674; F:GO:0005509; F:GO:0005544; F:GO:0030971; F:GO:0042802; F:GO:0048306; F:GO:0051059; C:GO:0005654; C:GO:0005730; C:GO:0005739; C:GO:0005829; C:GO:0005886; C:GO:0005925; C:GO:0009506; C:GO:0045334	P:lipid metabolic process; P:phosphate-containing compound metabolic process; P:defense response; P:response to temperature stimulus; P:response to humidity; P:vesicle-mediated transport; P:positive regulation of cell migration; P:ERBB2 signaling pathway; P:regulation of I-kappaB kinase/NF-kappaB signaling; P:negative regulation of DNA binding; P:positive regulation of neuron differentiation; P:positive regulation of cell size; P:positive regulation of protein kinase B signaling; P:negative regulation of cell death; P:cellular response to calcium ion; P:cellular response to growth factor stimulus; P:stomatal closure; P:negative regulation of NIK/NF-kappaB signaling; P:positive regulation of tumor necrosis factor-mediated signaling pathway; P:positive regulation of dendrite extension; F:phosphatidylserine binding; F:endopeptidase activity; F:protein serine/threonine kinase activity; F:calcium ion binding; F:calcium-dependent phospholipid binding; F:receptor tyrosine kinase binding; F:identical protein binding; F:calcium-dependent protein binding; F:NF-kappaB binding; C:nucleoplasm; C:nucleolus; C:mitochondrion; C:cytosol; C:plasma membrane; C:focal adhesion; C:plasmodesma; C:clathrin-coated endocytic vesicle
	S-Sf-A10-1	BjuVaA10g002847
	S-Sf-A10-1	BjuVaA10g002848	BjuVA10G29660	P:GO:0008219; P:GO:0009414; P:GO:0009651; P:GO:0009735; P:GO:0009737; P:GO:0009751; P:GO:0009864; P:GO:0009873; P:GO:0010087; P:GO:0010200; P:GO:0010286; P:GO:0019760; P:GO:0034059; P:GO:0045893; P:GO:0050832; P:GO:0051301; P:GO:0071497; P:GO:2000280; F:GO:0000976; F:GO:0003700; F:GO:0005515; C:GO:0005634; C:GO:0005737; C:GO:0005886	P:cell death; P:response to water deprivation; P:response to salt stress; P:response to cytokinin; P:response to abscisic acid; P:response to salicylic acid; P:induced systemic resistance, jasmonic acid mediated signaling pathway; P:ethylene-activated signaling pathway; P:phloem or xylem histogenesis; P:response to chitin; P:heat acclimation; P:glucosinolate metabolic process; P:response to anoxia; P:positive regulation of transcription, DNA-templated; P:defense response to fungus; P:cell division; P:cellular response to freezing; P:regulation of root development; F:transcription regulatory region sequence-specific DNA binding; F:DNA-binding transcription factor activity; F:protein binding; C:nucleus; C:cytoplasm; C:plasma membrane
	S-Sf-A10-1	BjuVaA10g002849	BjuVA10G29670	P:GO:0006839; P:GO:0010941; P:GO:0015866; P:GO:0015867; P:GO:0034599; P:GO:0035435; P:GO:0043457; P:GO:0070588; P:GO:0071277; P:GO:0080121; F:GO:0005347; F:GO:0005509; F:GO:0015085; F:GO:0015114; F:GO:0015217; F:GO:0080122; C:GO:0005743; C:GO:0016021	P:mitochondrial transport; P:regulation of cell death; P:ADP transport; P:ATP transport; P:cellular response to oxidative stress; P:phosphate ion transmembrane transport; P:regulation of cellular respiration; P:calcium ion transmembrane transport; P:cellular response to calcium ion; P:AMP transport; F:ATP transmembrane transporter activity; F:calcium ion binding; F:calcium ion transmembrane transporter activity; F:phosphate ion transmembrane transporter activity; F:ADP transmembrane transporter activity; F:AMP transmembrane transporter activity; C:mitochondrial inner membrane; C:integral component of membrane
	S-Sf-A10-1	BjuVaA10g002850	BjuVA10G29680
	S-Sf-A10-1	BjuVaA10g002851	BjuVA10G29690	F:GO:0016787	F:hydrolase activity
	S-Sf-A10-1	BjuVaA10g002852	BjuVA10G29700	P:GO:0006355; P:GO:0006629; P:GO:0009555; P:GO:0009749; P:GO:0009793; P:GO:0009846; P:GO:0009860; P:GO:0010183; P:GO:0010264; P:GO:0016310; F:GO:0000823; F:GO:0000824; F:GO:0000828; F:GO:0005524; F:GO:0008440; F:GO:0019900; F:GO:0047326; F:GO:0052725; F:GO:0102732; C:GO:0005634; C:GO:0005829; C:GO:0005886; C:GO:0090406	P:regulation of transcription, DNA-templated; P:lipid metabolic process; P:pollen development; P:response to glucose; P:embryo development ending in seed dormancy; P:pollen germination; P:pollen tube growth; P:pollen tube guidance; P:myo-inositol hexakisphosphate biosynthetic process; P:phosphorylation; F:inositol-1,4,5-trisphosphate 6-kinase activity; F:inositol tetrakisphosphate 3-kinase activity; F:inositol hexakisphosphate kinase activity; F:ATP binding; F:inositol-1,4,5-trisphosphate 3-kinase activity; F:kinase binding; F:inositol tetrakisphosphate 5-kinase activity; F:inositol-1,3,4-trisphosphate 6-kinase activity; F:myo-inositol-1,2,3,4,6-heptakisphosphate 5-kinase activity; C:nucleus; C:cytosol; C:plasma membrane; C:pollen tube
	S-Sf-A10-1	BjuVaA10g002853	BjuVA10G29710
	S-Sf-A10-1	BjuVaA10g002854	BjuVA10G29720	P:GO:0002679; P:GO:0007231; P:GO:0009060; P:GO:0009408; P:GO:0009611; P:GO:0009738; P:GO:0009845; P:GO:0009873; P:GO:0010053; P:GO:0010119; P:GO:0033198; P:GO:0033500; P:GO:0043069; P:GO:0050665; P:GO:0050832; P:GO:0052542; P:GO:0098869; F:GO:0004601; F:GO:0005509; F:GO:0016174; F:GO:0043621; C:GO:0005773; C:GO:0005794; C:GO:0005887; C:GO:0022626	P:respiratory burst involved in defense response; P:osmosensory signaling pathway; P:aerobic respiration; P:response to heat; P:response to wounding; P:abscisic acid-activated signaling pathway; P:seed germination; P:ethylene-activated signaling pathway; P:root epidermal cell differentiation; P:regulation of stomatal movement; P:response to ATP; P:carbohydrate homeostasis; P:negative regulation of programmed cell death; P:hydrogen peroxide biosynthetic process; P:defense response to fungus; P:defense response by callose deposition; P:cellular oxidant detoxification; F:peroxidase activity; F:calcium ion binding; F:NAD(P)H oxidase H2O2-forming activity; F:protein self-association; C:vacuole; C:Golgi apparatus; C:integral component of plasma membrane; C:cytosolic ribosome
	S-Sf-A10-1	BjuVaA10g002855	BjuVA10G29730	P:GO:0009846; P:GO:0009860; P:GO:0042545; P:GO:0045490; P:GO:0050829; F:GO:0005515; F:GO:0030599; F:GO:0045330; C:GO:0005576; C:GO:0005783; C:GO:0005794; C:GO:0009505; C:GO:0090406	P:pollen germination; P:pollen tube growth; P:cell wall modification; P:pectin catabolic process; P:defense response to Gram-negative bacterium; F:protein binding; F:pectinesterase activity; F:aspartyl esterase activity; C:extracellular region; C:endoplasmic reticulum; C:Golgi apparatus; C:plant-type cell wall; C:pollen tube
	S-Sf-A10-1	BjuVaA10g002856	BjuVA10G29740	P:GO:0009846; P:GO:0009860; P:GO:0042545; P:GO:0045490; P:GO:0050829; F:GO:0005515; F:GO:0030599; F:GO:0045330; C:GO:0005576; C:GO:0005783; C:GO:0005794; C:GO:0009505; C:GO:0090406	P:pollen germination; P:pollen tube growth; P:cell wall modification; P:pectin catabolic process; P:defense response to Gram-negative bacterium; F:protein binding; F:pectinesterase activity; F:aspartyl esterase activity; C:extracellular region; C:endoplasmic reticulum; C:Golgi apparatus; C:plant-type cell wall; C:pollen tube
	S-Sf-A10-1	BjuVaA10g002857	BjuVA10G29750	P:GO:0006538; P:GO:0006995; P:GO:0009409; P:GO:0009646; P:GO:0009651; P:GO:0010446; P:GO:0046686; P:GO:0051171; P:GO:1901698; F:GO:0004352; F:GO:0005507; F:GO:0005524; F:GO:0008270; F:GO:0050897; C:GO:0005739; C:GO:0005774; C:GO:0005794	P:glutamate catabolic process; P:cellular response to nitrogen starvation; P:response to cold; P:response to absence of light; P:response to salt stress; P:response to alkaline pH; P:response to cadmium ion; P:regulation of nitrogen compound metabolic process; P:response to nitrogen compound; F:glutamate dehydrogenase (NAD+) activity; F:copper ion binding; F:ATP binding; F:zinc ion binding; F:cobalt ion binding; C:mitochondrion; C:vacuolar membrane; C:Golgi apparatus
	S-Sf-A10-1	BjuVaA10g002858	BjuVA10G29760	P:GO:0000079; P:GO:0051301; F:GO:0019901	P:regulation of cyclin-dependent protein serine/threonine kinase activity; P:cell division; F:protein kinase binding
	S-Sf-A10-1	BjuVaA10g002859		P:GO:0008150	P:biological_process
	S-Sf-A10-1	BjuVaA10g002860	BjuVA10G29770	P:GO:0006464; P:GO:0009651; P:GO:0034599; P:GO:0055114; P:GO:0080167; F:GO:0008113; F:GO:0036456; C:GO:0005829; C:GO:0009941	P:cellular protein modification process; P:response to salt stress; P:cellular response to oxidative stress; P:obsolete oxidation-reduction process; P:response to karrikin; F:peptide-methionine (S)-S-oxide reductase activity; F:L-methionine-(S)-S-oxide reductase activity; C:cytosol; C:chloroplast envelope
	S-Sf-A10-1	BjuVaA10g002861	BjuVA10G29780	P:GO:0006464; P:GO:0009416; P:GO:0009651; P:GO:0034599; P:GO:0055114; P:GO:0080167; F:GO:0008113; F:GO:0036456; C:GO:0005829; C:GO:0009570; C:GO:0009941	P:cellular protein modification process; P:response to light stimulus; P:response to salt stress; P:cellular response to oxidative stress; P:obsolete oxidation-reduction process; P:response to karrikin; F:peptide-methionine (S)-S-oxide reductase activity; F:L-methionine-(S)-S-oxide reductase activity; C:cytosol; C:chloroplast stroma; C:chloroplast envelope
	S-Sf-A10-1	BjuVaA10g002862	BjuVA10G29790	F:GO:0009055; C:GO:0005773; C:GO:0005886; C:GO:0031225	F:electron transfer activity; C:vacuole; C:plasma membrane; C:anchored component of membrane
	S-Sf-A10-1	BjuVaA10g002863	BjuVA10G29800	P:GO:0002229; P:GO:0009620; P:GO:0009628; P:GO:0009751; P:GO:0009813; P:GO:0009820; P:GO:0010150; P:GO:0042742; P:GO:0046244; F:GO:0005488; F:GO:0033759; F:GO:0034785	P:defense response to oomycetes; P:response to fungus; P:response to abiotic stimulus; P:response to salicylic acid; P:flavonoid biosynthetic process; P:alkaloid metabolic process; P:leaf senescence; P:defense response to bacterium; P:salicylic acid catabolic process; F:binding; F:flavone synthase activity; F:salicylate 5-hydroxylase activity
	S-Sf-A10-1	BjuVaA10g002864	BjuVA10G29810	P:GO:0006355; P:GO:0006979; P:GO:0009793; P:GO:0009867; P:GO:0010150; P:GO:0030154; P:GO:0061157; P:GO:1902074; F:GO:0003677; F:GO:0003700; F:GO:0003727; F:GO:0005515; F:GO:0008270; C:GO:0000932; C:GO:0005634; C:GO:0005886; C:GO:0010494	P:regulation of transcription, DNA-templated; P:response to oxidative stress; P:embryo development ending in seed dormancy; P:jasmonic acid mediated signaling pathway; P:leaf senescence; P:cell differentiation; P:mRNA destabilization; P:response to salt; F:DNA binding; F:DNA-binding transcription factor activity; F:single-stranded RNA binding; F:protein binding; F:zinc ion binding; C:P-body; C:nucleus; C:plasma membrane; C:cytoplasmic stress granule
	S-Sf-A10-1	BjuVaA10g002865	BjuVA10G29820	P:GO:0009859; P:GO:0019915; P:GO:0019953; P:GO:0048544; F:GO:0008289; C:GO:0012511; C:GO:0016021; C:GO:0070505	P:pollen hydration; P:lipid storage; P:sexual reproduction; P:recognition of pollen; F:lipid binding; C:monolayer-surrounded lipid storage body; C:integral component of membrane; C:pollen coat
	S-Sf-A10-1	BjuVaA10g002866
	S-Sf-A10-1	BjuVaA10g002867	BjuVA10G29830	P:GO:0009859; P:GO:0019915; P:GO:0019953; P:GO:0048544; F:GO:0008289; C:GO:0012511; C:GO:0016021; C:GO:0070505	P:pollen hydration; P:lipid storage; P:sexual reproduction; P:recognition of pollen; F:lipid binding; C:monolayer-surrounded lipid storage body; C:integral component of membrane; C:pollen coat
	S-Sf-A10-1	BjuVaA10g002868	BjuVA10G29840	P:GO:0009859; P:GO:0019915; P:GO:0019953; P:GO:0048544; F:GO:0003676; F:GO:0004523; F:GO:0008289; C:GO:0012511; C:GO:0016021; C:GO:0070505	P:pollen hydration; P:lipid storage; P:sexual reproduction; P:recognition of pollen; F:nucleic acid binding; F:RNA-DNA hybrid ribonuclease activity; F:lipid binding; C:monolayer-surrounded lipid storage body; C:integral component of membrane; C:pollen coat
	S-Sf-A10-1		BjuVA10G29850			C:GO:0012511; C:GO:0016021	C:monolayer-surrounded lipid storage body; C:integral component of membrane
	S-Sf-A10-1	BjuVaA10g002869	BjuVA10G29860	P:GO:0009845; P:GO:0009859; P:GO:0010344; P:GO:0019915; P:GO:0019953; P:GO:0048544; P:GO:0050826; F:GO:0008289; C:GO:0012511; C:GO:0016021; C:GO:0070505	P:seed germination; P:pollen hydration; P:seed oilbody biogenesis; P:lipid storage; P:sexual reproduction; P:recognition of pollen; P:response to freezing; F:lipid binding; C:monolayer-surrounded lipid storage body; C:integral component of membrane; C:pollen coat
	S-Sf-A10-1	BjuVaA10g002870
	S-Sf-A10-1		BjuVA10G29870			C:GO:0012511; C:GO:0016021	C:monolayer-surrounded lipid storage body; C:integral component of membrane
	S-Sf-A10-1	BjuVaA10g002871	BjuVA10G29880	P:GO:0000302; P:GO:0009408; P:GO:0009409; P:GO:0009414; P:GO:0009624; P:GO:0009644; P:GO:0009733; P:GO:0009873; P:GO:0010087; P:GO:0010200; P:GO:0019760; P:GO:0045893; P:GO:0051301; P:GO:0098542; P:GO:1904277; F:GO:0000976; F:GO:0003700; F:GO:0005515; C:GO:0005634	P:response to reactive oxygen species; P:response to heat; P:response to cold; P:response to water deprivation; P:response to nematode; P:response to high light intensity; P:response to auxin; P:ethylene-activated signaling pathway; P:phloem or xylem histogenesis; P:response to chitin; P:glucosinolate metabolic process; P:positive regulation of transcription, DNA-templated; P:cell division; P:defense response to other organism; P:negative regulation of wax biosynthetic process; F:transcription regulatory region sequence-specific DNA binding; F:DNA-binding transcription factor activity; F:protein binding; C:nucleus
	S-Sf-A10-1	BjuVaA10g002872	BjuVA10G29890	P:GO:0090307; P:GO:1902857; F:GO:0005515; C:GO:0005813; C:GO:0036064	P:mitotic spindle assembly; P:positive regulation of non-motile cilium assembly; F:protein binding; C:centrosome; C:ciliary basal body
	S-Sf-A10-1	BjuVaA10g002873	BjuVA10G29900	P:GO:0006468; P:GO:0009610; F:GO:0004672; F:GO:0005515; F:GO:0005524; C:GO:0005737; C:GO:0005886; C:GO:0009505; C:GO:0009506; C:GO:0043231	P:protein phosphorylation; P:response to symbiotic fungus; F:protein kinase activity; F:protein binding; F:ATP binding; C:cytoplasm; C:plasma membrane; C:plant-type cell wall; C:plasmodesma; C:intracellular membrane-bounded organelle
	S-Sf-A10-1	BjuVaA10g002874	BjuVA10G29910	P:GO:0006488; P:GO:0031146; C:GO:0016021; C:GO:0019005	P:dolichol-linked oligosaccharide biosynthetic process; P:SCF-dependent proteasomal ubiquitin-dependent protein catabolic process; C:integral component of membrane; C:SCF ubiquitin ligase complex
	S-Sf-A10-1		BjuVA10G29920
	S-Sf-A10-1	BjuVaA10g002875	BjuVA10G29930	P:GO:0009611; P:GO:0009651; P:GO:0009723; P:GO:0009733; P:GO:0009737; P:GO:0010029; P:GO:0010072; P:GO:0010199; P:GO:0010223; P:GO:0042542; P:GO:0043068; P:GO:0045893; P:GO:0048527; P:GO:0051091; P:GO:0051782; P:GO:0080187; P:GO:0090400; P:GO:0090709; P:GO:1900057; P:GO:1902074; P:GO:1903648; P:GO:1904250; F:GO:0000976; F:GO:0003700; F:GO:0042803; F:GO:0046982; C:GO:0005634; C:GO:0005737	P:response to wounding; P:response to salt stress; P:response to ethylene; P:response to auxin; P:response to abscisic acid; P:regulation of seed germination; P:primary shoot apical meristem specification; P:organ boundary specification between lateral organs and the meristem; P:secondary shoot formation; P:response to hydrogen peroxide; P:positive regulation of programmed cell death; P:positive regulation of transcription, DNA-templated; P:lateral root development; P:positive regulation of DNA-binding transcription factor activity; P:negative regulation of cell division; P:floral organ senescence; P:stress-induced premature senescence; P:regulation of timing of plant organ formation; P:positive regulation of leaf senescence; P:response to salt; P:positive regulation of chlorophyll catabolic process; P:positive regulation of age-related resistance; F:transcription regulatory region sequence-specific DNA binding; F:DNA-binding transcription factor activity; F:protein homodimerization activity; F:protein heterodimerization activity; C:nucleus; C:cytoplasm
	S-Sf-A10-1	BjuVaA10g002876	BjuVA10G29940	P:GO:0000162; P:GO:0002213; P:GO:0006723; P:GO:0006970; P:GO:0009611; P:GO:0009625; P:GO:0009644; P:GO:0009682; P:GO:0009759; P:GO:0009819; P:GO:0009825; P:GO:0009867; P:GO:0010091; P:GO:0010105; P:GO:0010200; P:GO:0010438; P:GO:0010439; P:GO:0031930; P:GO:0035017; P:GO:0045892; P:GO:0045893; P:GO:0050832; P:GO:0052544; P:GO:0080091; P:GO:1901957; P:GO:1905255; P:GO:2000070; F:GO:0000976; F:GO:0003700; F:GO:0005515; C:GO:0005634; C:GO:0009506	P:tryptophan biosynthetic process; P:defense response to insect; P:cuticle hydrocarbon biosynthetic process; P:response to osmotic stress; P:response to wounding; P:response to insect; P:response to high light intensity; P:induced systemic resistance; P:indole glucosinolate biosynthetic process; P:drought recovery; P:multidimensional cell growth; P:jasmonic acid mediated signaling pathway; P:trichome branching; P:negative regulation of ethylene-activated signaling pathway; P:response to chitin; P:cellular response to sulfur starvation; P:regulation of glucosinolate biosynthetic process; P:mitochondria-nucleus signaling pathway; P:cuticle pattern formation; P:negative regulation of transcription, DNA-templated; P:positive regulation of transcription, DNA-templated; P:defense response to fungus; P:defense response by callose deposition in cell wall; P:regulation of raffinose metabolic process; P:regulation of cutin biosynthetic process; P:regulation of RNA binding transcription factor activity; P:regulation of response to water deprivation; F:transcription regulatory region sequence-specific DNA binding; F:DNA-binding transcription factor activity; F:protein binding; C:nucleus; C:plasmodesma
	S-Sf-A10-1	BjuVaA10g002877	BjuVA10G29950	P:GO:0009052; P:GO:0009409; P:GO:0009624; P:GO:0019253; P:GO:0019323; P:GO:0044262; P:GO:0090305; F:GO:0003676; F:GO:0004750; F:GO:0008408; F:GO:0046872; C:GO:0005634; C:GO:0005829; C:GO:0009535; C:GO:0009570; C:GO:0009941; C:GO:0010319; C:GO:0048046	P:pentose-phosphate shunt, non-oxidative branch; P:response to cold; P:response to nematode; P:reductive pentose-phosphate cycle; P:pentose catabolic process; P:cellular carbohydrate metabolic process; P:nucleic acid phosphodiester bond hydrolysis; F:nucleic acid binding; F:ribulose-phosphate 3-epimerase activity; F:3'-5' exonuclease activity; F:metal ion binding; C:nucleus; C:cytosol; C:chloroplast thylakoid membrane; C:chloroplast stroma; C:chloroplast envelope; C:stromule; C:apoplast
	S-Sf-A10-1		BjuVA10G29960
	S-Sf-A10-1	BjuVaA10g002878	BjuVA10G29970
	S-Sf-A10-1	BjuVaA10g002879	BjuVA10G29980	P:GO:0009410; P:GO:0009626; P:GO:0009862; P:GO:0042742; P:GO:0045892; P:GO:0045893; F:GO:0000976; F:GO:0003700; F:GO:0016787; F:GO:0042802; F:GO:0046872; C:GO:0005634; C:GO:0005737	P:response to xenobiotic stimulus; P:plant-type hypersensitive response; P:systemic acquired resistance, salicylic acid mediated signaling pathway; P:defense response to bacterium; P:negative regulation of transcription, DNA-templated; P:positive regulation of transcription, DNA-templated; F:transcription regulatory region sequence-specific DNA binding; F:DNA-binding transcription factor activity; F:hydrolase activity; F:identical protein binding; F:metal ion binding; C:nucleus; C:cytoplasm
	S-Sf-A10-1	BjuVaA10g002880	BjuVA10G29990	P:GO:0006468; P:GO:0006950; P:GO:0009605; P:GO:0009791; P:GO:0009888; P:GO:0019222; P:GO:0042221; P:GO:0048608; P:GO:0050794; P:GO:2000280; F:GO:0004672; F:GO:0005515; F:GO:0005524; C:GO:0005886; C:GO:0016021	P:protein phosphorylation; P:response to stress; P:response to external stimulus; P:post-embryonic development; P:tissue development; P:regulation of metabolic process; P:response to chemical; P:reproductive structure development; P:regulation of cellular process; P:regulation of root development; F:protein kinase activity; F:protein binding; F:ATP binding; C:plasma membrane; C:integral component of membrane
	S-Sf-A10-1	BjuVaA10g002881	BjuVA10G30000	C:GO:0005643	C:nuclear pore
	S-Sf-A10-1	BjuVaA10g002882	BjuVA10G30010	P:GO:0006950; P:GO:0043086; P:GO:0048510; P:GO:0048574; P:GO:0048833; F:GO:0008134; F:GO:0090353; C:GO:0005576; C:GO:0005634; C:GO:0005794; C:GO:0005829; C:GO:0005886; C:GO:0009505; C:GO:0009506; C:GO:0048471	P:response to stress; P:negative regulation of catalytic activity; P:regulation of timing of transition from vegetative to reproductive phase; P:long-day photoperiodism, flowering; P:specification of floral organ number; F:transcription factor binding; F:polygalacturonase inhibitor activity; C:extracellular region; C:nucleus; C:Golgi apparatus; C:cytosol; C:plasma membrane; C:plant-type cell wall; C:plasmodesma; C:perinuclear region of cytoplasm
	S-Sf-A10-1	BjuVaA10g002883	BjuVA10G30020	P:GO:0006950; P:GO:0043086; P:GO:0048510; P:GO:0048574; P:GO:0048833; F:GO:0008134; F:GO:0090353; C:GO:0005576; C:GO:0005634; C:GO:0005794; C:GO:0005829; C:GO:0005886; C:GO:0009505; C:GO:0009506; C:GO:0048471	P:response to stress; P:negative regulation of catalytic activity; P:regulation of timing of transition from vegetative to reproductive phase; P:long-day photoperiodism, flowering; P:specification of floral organ number; F:transcription factor binding; F:polygalacturonase inhibitor activity; C:extracellular region; C:nucleus; C:Golgi apparatus; C:cytosol; C:plasma membrane; C:plant-type cell wall; C:plasmodesma; C:perinuclear region of cytoplasm
	S-Sf-A10-1	BjuVaA10g002884	BjuVA10G30030	P:GO:0006950; P:GO:0043086; P:GO:0048510; P:GO:0048574; P:GO:0048833; F:GO:0008134; F:GO:0090353; C:GO:0005576; C:GO:0005634; C:GO:0005794; C:GO:0005829; C:GO:0005886; C:GO:0009505; C:GO:0009506; C:GO:0048471	P:response to stress; P:negative regulation of catalytic activity; P:regulation of timing of transition from vegetative to reproductive phase; P:long-day photoperiodism, flowering; P:specification of floral organ number; F:transcription factor binding; F:polygalacturonase inhibitor activity; C:extracellular region; C:nucleus; C:Golgi apparatus; C:cytosol; C:plasma membrane; C:plant-type cell wall; C:plasmodesma; C:perinuclear region of cytoplasm
	S-Sf-A10-1		BjuVA10G30040			F:GO:0005515	F:protein binding
	S-Sf-A10-1	BjuVaA10g002885		P:GO:0048510; P:GO:0048574; F:GO:0008134; F:GO:0090353; C:GO:0005576; C:GO:0005634; C:GO:0005794; C:GO:0005829; C:GO:0005886; C:GO:0009505; C:GO:0009506; C:GO:0048471	P:regulation of timing of transition from vegetative to reproductive phase; P:long-day photoperiodism, flowering; F:transcription factor binding; F:polygalacturonase inhibitor activity; C:extracellular region; C:nucleus; C:Golgi apparatus; C:cytosol; C:plasma membrane; C:plant-type cell wall; C:plasmodesma; C:perinuclear region of cytoplasm
	S-Sf-A10-1	BjuVaA10g002886	BjuVA10G30050	P:GO:0006950; P:GO:0043086; P:GO:0048510; P:GO:0048574; P:GO:0048833; F:GO:0008134; F:GO:0090353; C:GO:0005576; C:GO:0005634; C:GO:0005794; C:GO:0005829; C:GO:0005886; C:GO:0009505; C:GO:0009506; C:GO:0048471	P:response to stress; P:negative regulation of catalytic activity; P:regulation of timing of transition from vegetative to reproductive phase; P:long-day photoperiodism, flowering; P:specification of floral organ number; F:transcription factor binding; F:polygalacturonase inhibitor activity; C:extracellular region; C:nucleus; C:Golgi apparatus; C:cytosol; C:plasma membrane; C:plant-type cell wall; C:plasmodesma; C:perinuclear region of cytoplasm
	S-Sf-A10-1	BjuVaA10g002887		P:GO:0009901; P:GO:0009911; P:GO:0010930; P:GO:0034613; P:GO:0048578; P:GO:1902182; F:GO:0005515; F:GO:0016757; F:GO:0046872; C:GO:0000139; C:GO:0005618; C:GO:0005789; C:GO:0005829; C:GO:0009511; C:GO:0010008; C:GO:0016021	P:anther dehiscence; P:positive regulation of flower development; P:negative regulation of auxin mediated signaling pathway; P:cellular protein localization; P:positive regulation of long-day photoperiodism, flowering; P:shoot apical meristem development; F:protein binding; F:transferase activity, transferring glycosyl groups; F:metal ion binding; C:Golgi membrane; C:cell wall; C:endoplasmic reticulum membrane; C:cytosol; C:plasmodesmatal endoplasmic reticulum; C:endosome membrane; C:integral component of membrane
	S-Sf-A10-1		BjuVA10G30060
	S-Sf-A10-1	BjuVaA10g002888	BjuVA10G30070	P:GO:0002237; P:GO:0009733; P:GO:0009751; P:GO:0009753; P:GO:0045893; P:GO:0048653; P:GO:0071588; P:GO:1905623; F:GO:0003700; F:GO:0042803; F:GO:0043565; C:GO:0005634	P:response to molecule of bacterial origin; P:response to auxin; P:response to salicylic acid; P:response to jasmonic acid; P:positive regulation of transcription, DNA-templated; P:anther development; P:hydrogen peroxide mediated signaling pathway; P:positive regulation of leaf development; F:DNA-binding transcription factor activity; F:protein homodimerization activity; F:sequence-specific DNA binding; C:nucleus
	S-Sf-A10-1	BjuVaA10g002889	BjuVA10G30080	P:GO:0000079; P:GO:0006355; P:GO:0032270; P:GO:0034976; P:GO:0044818; P:GO:0048513; P:GO:0071901; P:GO:1902531; P:GO:1903362; F:GO:0019901; C:GO:0005634; C:GO:0005737; C:GO:0005815	P:regulation of cyclin-dependent protein serine/threonine kinase activity; P:regulation of transcription, DNA-templated; P:positive regulation of cellular protein metabolic process; P:response to endoplasmic reticulum stress; P:mitotic G2/M transition checkpoint; P:animal organ development; P:negative regulation of protein serine/threonine kinase activity; P:regulation of intracellular signal transduction; P:regulation of cellular protein catabolic process; F:protein kinase binding; C:nucleus; C:cytoplasm; C:microtubule organizing center
	S-Sf-A10-1	BjuVaA10g002890	BjuVA10G30090	P:GO:0000902; P:GO:0006468; P:GO:0007623; P:GO:0010059; P:GO:0010063; P:GO:0010071; P:GO:0010305; P:GO:0042127; P:GO:0048366; P:GO:0048481; F:GO:0004672; F:GO:0005524; F:GO:0042802; C:GO:0005634; C:GO:0005829; C:GO:0005886; C:GO:0009506; C:GO:0016021	P:cell morphogenesis; P:protein phosphorylation; P:circadian rhythm; P:positive regulation of atrichoblast fate specification; P:positive regulation of trichoblast fate specification; P:root meristem specification; P:leaf vascular tissue pattern formation; P:regulation of cell population proliferation; P:leaf development; P:plant ovule development; F:protein kinase activity; F:ATP binding; F:identical protein binding; C:nucleus; C:cytosol; C:plasma membrane; C:plasmodesma; C:integral component of membrane
	S-Sf-A10-1	BjuVaA10g002891	BjuVA10G30100	P:GO:0006355; F:GO:0003690	P:regulation of transcription, DNA-templated; F:double-stranded DNA binding
	S-Sf-A10-1	BjuVaA10g002892	BjuVA10G30110	P:GO:0006527; P:GO:0006979; P:GO:0008295; P:GO:0009409; P:GO:0009611; P:GO:0009651; P:GO:0009737; P:GO:0009753; P:GO:0033388; P:GO:0080167; F:GO:0008792; F:GO:0042803; C:GO:0005829; C:GO:0009507	P:arginine catabolic process; P:response to oxidative stress; P:spermidine biosynthetic process; P:response to cold; P:response to wounding; P:response to salt stress; P:response to abscisic acid; P:response to jasmonic acid; P:putrescine biosynthetic process from arginine; P:response to karrikin; F:arginine decarboxylase activity; F:protein homodimerization activity; C:cytosol; C:chloroplast
	S-Sf-A10-1		BjuVA10G30120
	S-Sf-A10-1	BjuVaA10g002893	BjuVA10G30130	P:GO:0006355; P:GO:0007623; P:GO:0009555; P:GO:0016036; P:GO:0055063; P:GO:0071486; F:GO:0003677; F:GO:0003700; F:GO:0005515; C:GO:0005634	P:regulation of transcription, DNA-templated; P:circadian rhythm; P:pollen development; P:cellular response to phosphate starvation; P:sulfate ion homeostasis; P:cellular response to high light intensity; F:DNA binding; F:DNA-binding transcription factor activity; F:protein binding; C:nucleus
	S-Sf-A10-1	BjuVaA10g002894	BjuVA10G30140
	S-Sf-A10-1	BjuVaA10g002895	BjuVA10G30150	P:GO:0006357; P:GO:0009408; P:GO:0009409; P:GO:0009414; P:GO:0009651; P:GO:0009737; P:GO:0009793; P:GO:0010228; P:GO:0050832; F:GO:0031210; F:GO:0031493; F:GO:0048030; C:GO:0005634; C:GO:0005829	P:regulation of transcription by RNA polymerase II; P:response to heat; P:response to cold; P:response to water deprivation; P:response to salt stress; P:response to abscisic acid; P:embryo development ending in seed dormancy; P:vegetative to reproductive phase transition of meristem; P:defense response to fungus; F:phosphatidylcholine binding; F:nucleosomal histone binding; F:disaccharide binding; C:nucleus; C:cytosol
	S-Sf-A10-1		BjuVA10G30160			P:GO:0009793	P:embryo development ending in seed dormancy
	S-Sf-A10-1	BjuVaA10g002896	BjuVA10G30170	P:GO:0006470; P:GO:1900425; F:GO:0005515; F:GO:0046872; F:GO:0106306; F:GO:0106307; C:GO:0005886	P:protein dephosphorylation; P:negative regulation of defense response to bacterium; F:protein binding; F:metal ion binding; F:protein serine phosphatase activity; F:protein threonine phosphatase activity; C:plasma membrane
	S-Sf-A10-1	BjuVaA10g002897	BjuVA10G30180	P:GO:0002229; P:GO:0006468; P:GO:0007178; P:GO:0009555; P:GO:0009862; P:GO:0010726; P:GO:0010942; P:GO:0042742; F:GO:0004675; F:GO:0005515; F:GO:0005524; F:GO:0030246; F:GO:0106310; F:GO:0106311; C:GO:0005886; C:GO:0016021	P:defense response to oomycetes; P:protein phosphorylation; P:transmembrane receptor protein serine/threonine kinase signaling pathway; P:pollen development; P:systemic acquired resistance, salicylic acid mediated signaling pathway; P:positive regulation of hydrogen peroxide metabolic process; P:positive regulation of cell death; P:defense response to bacterium; F:transmembrane receptor protein serine/threonine kinase activity; F:protein binding; F:ATP binding; F:carbohydrate binding; F:protein serine kinase activity; F:protein threonine kinase activity; C:plasma membrane; C:integral component of membrane
	S-Sf-A10-1	BjuVaA10g002898	BjuVA10G30190	P:GO:0035196; F:GO:0005488	P:production of miRNAs involved in gene silencing by miRNA; F:binding
	S-Sf-A10-1	BjuVaA10g002899	BjuVA10G30200	P:GO:0002215; P:GO:0006979; P:GO:0009908; P:GO:0010043; P:GO:0042744; P:GO:0055114; P:GO:0098869; F:GO:0004601; F:GO:0020037; F:GO:0046872; C:GO:0005576; C:GO:0005774; C:GO:0005794	P:defense response to nematode; P:response to oxidative stress; P:flower development; P:response to zinc ion; P:hydrogen peroxide catabolic process; P:obsolete oxidation-reduction process; P:cellular oxidant detoxification; F:peroxidase activity; F:heme binding; F:metal ion binding; C:extracellular region; C:vacuolar membrane; C:Golgi apparatus
	S-Sf-A10-1	BjuVaA10g002900	BjuVA10G30210	P:GO:0002215; P:GO:0006979; P:GO:0009908; P:GO:0010043; P:GO:0042744; P:GO:0055114; P:GO:0098869; F:GO:0004601; F:GO:0020037; F:GO:0046872; C:GO:0005576; C:GO:0005774; C:GO:0005794	P:defense response to nematode; P:response to oxidative stress; P:flower development; P:response to zinc ion; P:hydrogen peroxide catabolic process; P:obsolete oxidation-reduction process; P:cellular oxidant detoxification; F:peroxidase activity; F:heme binding; F:metal ion binding; C:extracellular region; C:vacuolar membrane; C:Golgi apparatus
	S-Sf-A10-1	BjuVaA10g002901	BjuVA10G30220	P:GO:0006357; P:GO:0009414; P:GO:0009641; P:GO:0009734; P:GO:0009735; P:GO:0009738; P:GO:0009826; P:GO:0010016; P:GO:0010017; P:GO:0010218; P:GO:0010311; P:GO:0045892; P:GO:0080191; F:GO:0000976; F:GO:0000981; F:GO:0042803; C:GO:0005634; C:GO:0009506	P:regulation of transcription by RNA polymerase II; P:response to water deprivation; P:shade avoidance; P:auxin-activated signaling pathway; P:response to cytokinin; P:abscisic acid-activated signaling pathway; P:unidimensional cell growth; P:shoot system morphogenesis; P:red or far-red light signaling pathway; P:response to far red light; P:lateral root formation; P:negative regulation of transcription, DNA-templated; P:secondary thickening; F:transcription regulatory region sequence-specific DNA binding; F:DNA-binding transcription factor activity, RNA polymerase II-specific; F:protein homodimerization activity; C:nucleus; C:plasmodesma
	S-Sf-A10-1	BjuVaA10g002902	BjuVA10G30230	P:GO:0007623; P:GO:0009827; P:GO:0030244; P:GO:0045489; F:GO:0016413; C:GO:0005768; C:GO:0005802; C:GO:0016021	P:circadian rhythm; P:plant-type cell wall modification; P:cellulose biosynthetic process; P:pectin biosynthetic process; F:O-acetyltransferase activity; C:endosome; C:trans-Golgi network; C:integral component of membrane
	S-Sf-A10-1	BjuVaA10g002903	BjuVA10G30240	P:GO:0045454; P:GO:0055114; F:GO:0016667; C:GO:0009534; C:GO:0009570	P:cell redox homeostasis; P:obsolete oxidation-reduction process; F:oxidoreductase activity, acting on a sulfur group of donors; C:chloroplast thylakoid; C:chloroplast stroma
	S-Sf-A10-1	BjuVaA10g002904	BjuVA10G30250	P:GO:0000212; P:GO:0000278; P:GO:0007140; P:GO:0009624; P:GO:0031122; P:GO:0051225; P:GO:0051415; P:GO:0090063; F:GO:0043015; F:GO:0051011; C:GO:0000922; C:GO:0000923; C:GO:0005635; C:GO:0005813; C:GO:0008275; C:GO:0009898; C:GO:0055028; C:GO:0072686	P:meiotic spindle organization; P:mitotic cell cycle; P:male meiotic nuclear division; P:response to nematode; P:cytoplasmic microtubule organization; P:spindle assembly; P:microtubule nucleation by interphase microtubule organizing center; P:positive regulation of microtubule nucleation; F:gamma-tubulin binding; F:microtubule minus-end binding; C:spindle pole; C:equatorial microtubule organizing center; C:nuclear envelope; C:centrosome; C:gamma-tubulin small complex; C:cytoplasmic side of plasma membrane; C:cortical microtubule; C:mitotic spindle
	S-Sf-A10-1	BjuVaA10g002905		P:GO:0006417; P:GO:0033554; P:GO:0048523; F:GO:0003743; C:GO:0005737; C:GO:0043231; C:GO:1990904	P:regulation of translation; P:cellular response to stress; P:negative regulation of cellular process; F:translation initiation factor activity; C:cytoplasm; C:intracellular membrane-bounded organelle; C:ribonucleoprotein complex
	S-Sf-A10-1	BjuVaA10g002906	BjuVA10G30260	P:GO:0006511; P:GO:0009867; P:GO:0016579; P:GO:0048364; F:GO:0003676; F:GO:0004197; F:GO:0004843; F:GO:0005515; C:GO:0005634; C:GO:0005829	P:ubiquitin-dependent protein catabolic process; P:jasmonic acid mediated signaling pathway; P:protein deubiquitination; P:root development; F:nucleic acid binding; F:cysteine-type endopeptidase activity; F:thiol-dependent ubiquitin-specific protease activity; F:protein binding; C:nucleus; C:cytosol
	S-Sf-A10-1	BjuVaA10g002907	BjuVA10G30270	P:GO:0000478; P:GO:0002181; P:GO:0010305; P:GO:0010588; P:GO:0034622; P:GO:0048364; P:GO:0080056; P:GO:0080057; F:GO:0003725; F:GO:0003727; F:GO:0003729; F:GO:0044877; C:GO:0005730; C:GO:0005739	P:endonucleolytic cleavage involved in rRNA processing; P:cytoplasmic translation; P:leaf vascular tissue pattern formation; P:cotyledon vascular tissue pattern formation; P:cellular protein-containing complex assembly; P:root development; P:petal vascular tissue pattern formation; P:sepal vascular tissue pattern formation; F:double-stranded RNA binding; F:single-stranded RNA binding; F:mRNA binding; F:protein-containing complex binding; C:nucleolus; C:mitochondrion
	S-Sf-A10-1	BjuVaA10g002908
	S-Sf-A10-1	BjuVaA10g002909		P:GO:0000723; P:GO:0006281; F:GO:0003678	P:telomere maintenance; P:DNA repair; F:DNA helicase activity
	S-Sf-A10-1	BjuVaA10g002910	BjuVA10G30280	P:GO:0006417; P:GO:0033554; F:GO:0003743; C:GO:0005737; C:GO:0043231; C:GO:1990904	P:regulation of translation; P:cellular response to stress; F:translation initiation factor activity; C:cytoplasm; C:intracellular membrane-bounded organelle; C:ribonucleoprotein complex
	S-Sf-A10-1	BjuVaA10g002911	BjuVA10G30290
	S-Sf-A10-1	BjuVaA10g002912	BjuVA10G30300	P:GO:0006281; P:GO:0006511; P:GO:0009867; P:GO:0009966; P:GO:0010995; P:GO:0016578; P:GO:0031647; P:GO:0045934; P:GO:0048522; P:GO:0048585; P:GO:0051052; P:GO:0051090; P:GO:2000113; F:GO:0004197; F:GO:0004843; F:GO:0005515; C:GO:0005654; C:GO:0005694; C:GO:0005777; C:GO:0005829	P:DNA repair; P:ubiquitin-dependent protein catabolic process; P:jasmonic acid mediated signaling pathway; P:regulation of signal transduction; P:free ubiquitin chain depolymerization; P:histone deubiquitination; P:regulation of protein stability; P:negative regulation of nucleobase-containing compound metabolic process; P:positive regulation of cellular process; P:negative regulation of response to stimulus; P:regulation of DNA metabolic process; P:regulation of DNA-binding transcription factor activity; P:negative regulation of cellular macromolecule biosynthetic process; F:cysteine-type endopeptidase activity; F:thiol-dependent ubiquitin-specific protease activity; F:protein binding; C:nucleoplasm; C:chromosome; C:peroxisome; C:cytosol
	S-Sf-A10-1	BjuVaA10g002913	BjuVA10G30310	P:GO:0007059; C:GO:0000940	P:chromosome segregation; C:condensed chromosome outer kinetochore
	S-Sf-A10-1	BjuVaA10g002914	BjuVA10G30320	P:GO:0051596; P:GO:1903457; F:GO:0004458; F:GO:0005524; F:GO:0008720; F:GO:0019154; F:GO:0042802; F:GO:0071949; C:GO:0005739	P:methylglyoxal catabolic process; P:lactate catabolic process; F:D-lactate dehydrogenase (cytochrome) activity; F:ATP binding; F:D-lactate dehydrogenase activity; F:glycolate dehydrogenase activity; F:identical protein binding; F:FAD binding; C:mitochondrion
	S-Sf-A10-1	BjuVaA10g002915	BjuVA10G30330	P:GO:0010476; P:GO:0048518; P:GO:0048608; P:GO:0090698; F:GO:0005488; F:GO:0080030	P:gibberellin mediated signaling pathway; P:positive regulation of biological process; P:reproductive structure development; P:post-embryonic plant morphogenesis; F:binding; F:methyl indole-3-acetate esterase activity
	S-Sf-A10-1	BjuVaA10g002916		P:GO:0008150	P:biological_process
	S-Sf-A10-1		BjuVA10G30340
	S-Sf-A10-1	BjuVaA10g002917	BjuVA10G30350	F:GO:0080115; C:GO:0016021; C:GO:0030133	F:myosin XI tail binding; C:integral component of membrane; C:transport vesicle
	S-Sf-A10-1	BjuVaA10g002918	BjuVA10G30360	P:GO:0010030; P:GO:0016554; P:GO:0031425; P:GO:0043985; P:GO:1900865; F:GO:0000987; F:GO:0003729; F:GO:0005515; F:GO:0008270; C:GO:0005634; C:GO:0009507	P:positive regulation of seed germination; P:cytidine to uridine editing; P:chloroplast RNA processing; P:histone H4-R3 methylation; P:chloroplast RNA modification; F:cis-regulatory region sequence-specific DNA binding; F:mRNA binding; F:protein binding; F:zinc ion binding; C:nucleus; C:chloroplast
	S-Sf-A10-1		BjuVA10G30370
	S-Sf-A10-1	BjuVaA10g002919	BjuVA10G30380	P:GO:0003008; P:GO:0009408; P:GO:0009409; P:GO:0009414; P:GO:0009736; P:GO:0009738; P:GO:0010148; P:GO:0010152; P:GO:0010184; P:GO:0010222; P:GO:0010243; P:GO:0010496; P:GO:0010588; P:GO:0030638; P:GO:0042542; P:GO:0042742; P:GO:0042908; P:GO:0048581; P:GO:0051180; P:GO:0071407; P:GO:0071705; P:GO:0080110; P:GO:0080168; P:GO:0098754; P:GO:0140115; P:GO:1901656; F:GO:0005524; F:GO:0008514; F:GO:0015562; F:GO:0042626; F:GO:0042803; F:GO:0042887; F:GO:0042910; F:GO:0090482; C:GO:0005634; C:GO:0005789; C:GO:0016021; C:GO:0016324; C:GO:0070505	P:system process; P:response to heat; P:response to cold; P:response to water deprivation; P:cytokinin-activated signaling pathway; P:abscisic acid-activated signaling pathway; P:transpiration; P:pollen maturation; P:cytokinin transport; P:stem vascular tissue pattern formation; P:response to organonitrogen compound; P:intercellular transport; P:cotyledon vascular tissue pattern formation; P:polyketide metabolic process; P:response to hydrogen peroxide; P:defense response to bacterium; P:xenobiotic transport; P:negative regulation of post-embryonic development; P:vitamin transport; P:cellular response to organic cyclic compound; P:nitrogen compound transport; P:sporopollenin biosynthetic process; P:abscisic acid transport; P:detoxification; P:export across plasma membrane; P:glycoside transport; F:ATP binding; F:organic anion transmembrane transporter activity; F:efflux transmembrane transporter activity; F:ATPase-coupled transmembrane transporter activity; F:protein homodimerization activity; F:amide transmembrane transporter activity; F:xenobiotic transmembrane transporter activity; F:vitamin transmembrane transporter activity; C:nucleus; C:endoplasmic reticulum membrane; C:integral component of membrane; C:apical plasma membrane; C:pollen coat
	S-Sf-A10-1	BjuVaA10g002920	BjuVA10G30390
	S-Sf-A10-1	BjuVaA10g002921	BjuVA10G30400	P:GO:0000027; P:GO:0001756; P:GO:0001822; P:GO:0001826; P:GO:0009553; P:GO:0045746; P:GO:0045747; P:GO:0045930; P:GO:0048705; P:GO:0061484; P:GO:0090263; P:GO:0110136; P:GO:2001268; F:GO:0005112; C:GO:0005654; C:GO:0005730; C:GO:0032991	P:ribosomal large subunit assembly; P:somitogenesis; P:kidney development; P:inner cell mass cell differentiation; P:embryo sac development; P:negative regulation of Notch signaling pathway; P:positive regulation of Notch signaling pathway; P:negative regulation of mitotic cell cycle; P:skeletal system morphogenesis; P:hematopoietic stem cell homeostasis; P:positive regulation of canonical Wnt signaling pathway; P:protein-RNA complex remodeling; P:negative regulation of cysteine-type endopeptidase activity involved in apoptotic signaling pathway; F:Notch binding; C:nucleoplasm; C:nucleolus; C:protein-containing complex
	S-Sf-A10-1	BjuVaA10g002922	BjuVA10G30410	P:GO:0009414; P:GO:0009567; P:GO:0009738; P:GO:0009785; P:GO:0010262; P:GO:0045892; P:GO:0048510; P:GO:0055046; F:GO:0000978; F:GO:0003700; F:GO:0005515; C:GO:0005634	P:response to water deprivation; P:double fertilization forming a zygote and endosperm; P:abscisic acid-activated signaling pathway; P:blue light signaling pathway; P:somatic embryogenesis; P:negative regulation of transcription, DNA-templated; P:regulation of timing of transition from vegetative to reproductive phase; P:microgametogenesis; F:RNA polymerase II cis-regulatory region sequence-specific DNA binding; F:DNA-binding transcription factor activity; F:protein binding; C:nucleus
	S-Sf-A10-1	BjuVaA10g002923	BjuVA10G30420	P:GO:0045944; P:GO:0048578; F:GO:0000981; F:GO:0000987; F:GO:0046983; C:GO:0110165	P:positive regulation of transcription by RNA polymerase II; P:positive regulation of long-day photoperiodism, flowering; F:DNA-binding transcription factor activity, RNA polymerase II-specific; F:cis-regulatory region sequence-specific DNA binding; F:protein dimerization activity; C:cellular anatomical entity
	S-Sf-A10-1	BjuVaA10g002924	BjuVA10G30430	P:GO:0032366; C:GO:0005773	P:intracellular sterol transport; C:vacuole
	S-Sf-A10-1	BjuVaA10g002925	BjuVA10G30440	P:GO:0007605; P:GO:0010923; P:GO:0042491; P:GO:0048563; P:GO:0060118; P:GO:0060122; F:GO:0005515; F:GO:0015035; F:GO:0043295; C:GO:0005829; C:GO:0005886; C:GO:0032420; C:GO:0060091	P:sensory perception of sound; P:negative regulation of phosphatase activity; P:inner ear auditory receptor cell differentiation; P:post-embryonic animal organ morphogenesis; P:vestibular receptor cell development; P:inner ear receptor cell stereocilium organization; F:protein binding; F:protein disulfide oxidoreductase activity; F:glutathione binding; C:cytosol; C:plasma membrane; C:stereocilium; C:kinocilium
	S-Sf-A10-1	BjuVaA10g002926	BjuVA10G30450	P:GO:0006511; P:GO:0006974; P:GO:0016567; P:GO:0046686; P:GO:0051707; F:GO:0004839; F:GO:0004842; F:GO:0005515; F:GO:0005524; C:GO:0000792; C:GO:0005654; C:GO:0005765; C:GO:0005829; C:GO:0005886; C:GO:0009506; C:GO:0030057; C:GO:0030867; C:GO:0031982	P:ubiquitin-dependent protein catabolic process; P:cellular response to DNA damage stimulus; P:protein ubiquitination; P:response to cadmium ion; P:response to other organism; F:ubiquitin activating enzyme activity; F:ubiquitin-protein transferase activity; F:protein binding; F:ATP binding; C:heterochromatin; C:nucleoplasm; C:lysosomal membrane; C:cytosol; C:plasma membrane; C:plasmodesma; C:desmosome; C:rough endoplasmic reticulum membrane; C:vesicle
	S-Sf-A10-1	BjuVaA10g002927	BjuVA10G30460	P:GO:0055114; F:GO:0016671; C:GO:0005886; C:GO:0016020; C:GO:0016021	P:obsolete oxidation-reduction process; F:oxidoreductase activity, acting on a sulfur group of donors, disulfide as acceptor; C:plasma membrane; C:membrane; C:integral component of membrane
	S-Sf-A10-1		BjuVA10G30470
	S-Sf-A10-1	BjuVaA10g002928	BjuVA10G30480	P:GO:0000187; P:GO:0002276; P:GO:0002720; P:GO:0006430; P:GO:0008033; P:GO:0008285; P:GO:0008340; P:GO:0010165; P:GO:0010629; P:GO:0010759; P:GO:0015966; P:GO:0033209; P:GO:0043032; P:GO:0045893; P:GO:0060378; P:GO:0061063; P:GO:0070374; P:GO:1900017; P:GO:1900745; P:GO:1905050; F:GO:0000049; F:GO:0003877; F:GO:0004824; F:GO:0005524; F:GO:0016597; F:GO:0042803; F:GO:0097110; C:GO:0005615; C:GO:0005634; C:GO:0005759; C:GO:0005829; C:GO:0016020; C:GO:0017101	P:activation of MAPK activity; P:basophil activation involved in immune response; P:positive regulation of cytokine production involved in immune response; P:lysyl-tRNA aminoacylation; P:tRNA processing; P:negative regulation of cell population proliferation; P:determination of adult lifespan; P:response to X-ray; P:negative regulation of gene expression; P:positive regulation of macrophage chemotaxis; P:diadenosine tetraphosphate biosynthetic process; P:tumor necrosis factor-mediated signaling pathway; P:positive regulation of macrophage activation; P:positive regulation of transcription, DNA-templated; P:regulation of brood size; P:positive regulation of nematode larval development; P:positive regulation of ERK1 and ERK2 cascade; P:positive regulation of cytokine production involved in inflammatory response; P:positive regulation of p38MAPK cascade; P:positive regulation of metallopeptidase activity; F:tRNA binding; F:ATP adenylyltransferase activity; F:lysine-tRNA ligase activity; F:ATP binding; F:amino acid binding; F:protein homodimerization activity; F:scaffold protein binding; C:extracellular space; C:nucleus; C:mitochondrial matrix; C:cytosol; C:membrane; C:aminoacyl-tRNA synthetase multienzyme complex
	S-Sf-A10-1	BjuVaA10g002929	BjuVA10G30490	P:GO:0032781; P:GO:0044571; P:GO:0051259; P:GO:0055072; P:GO:0097428; F:GO:0001671; F:GO:0042802; F:GO:0051087; C:GO:0005654; C:GO:0005739; C:GO:1990230	P:positive regulation of ATPase activity; P:[2Fe-2S] cluster assembly; P:protein complex oligomerization; P:iron ion homeostasis; P:protein maturation by iron-sulfur cluster transfer; F:ATPase activator activity; F:identical protein binding; F:chaperone binding; C:nucleoplasm; C:mitochondrion; C:iron-sulfur cluster transfer complex
	S-Sf-A10-1	BjuVaA10g002930	BjuVA10G30500	F:GO:0005515; C:GO:0005739	F:protein binding; C:mitochondrion
	S-Sf-A10-1	BjuVaA10g002931	BjuVA10G30510	C:GO:0005576; C:GO:0005773	C:extracellular region; C:vacuole
	S-Sf-A10-1	BjuVaA10g002932	BjuVA10G30520
	S-Sf-A10-1	BjuVaA10g002933	BjuVA10G30530	P:GO:0000460; P:GO:0000470; C:GO:0005730; C:GO:0030687	P:maturation of 5.8S rRNA; P:maturation of LSU-rRNA; C:nucleolus; C:preribosome, large subunit precursor
	S-Sf-A10-1	BjuVaA10g002934	BjuVA10G30540	P:GO:0042254; P:GO:0043170; P:GO:0044237; F:GO:0005488; C:GO:0005654; C:GO:0032991	P:ribosome biogenesis; P:macromolecule metabolic process; P:cellular metabolic process; F:binding; C:nucleoplasm; C:protein-containing complex
	S-Sf-A10-1	BjuVaA10g002935	BjuVA10G30550	P:GO:0015967; P:GO:0019693; F:GO:0004081; F:GO:0008893; F:GO:0034432; F:GO:0046872; C:GO:0009507	P:diadenosine tetraphosphate catabolic process; P:ribose phosphate metabolic process; F:bis(5'-nucleosyl)-tetraphosphatase (asymmetrical) activity; F:guanosine-3',5'-bis(diphosphate) 3'-diphosphatase activity; F:bis(5'-adenosyl)-pentaphosphatase activity; F:metal ion binding; C:chloroplast
	S-Sf-A10-1	BjuVaA10g002936	BjuVA10G30560
	S-Sf-A10-1	BjuVaA10g002937	BjuVA10G30570	P:GO:0000398; P:GO:0006970; P:GO:0009611; P:GO:0009737; P:GO:0009751; P:GO:0010116; P:GO:0010150; P:GO:0015031; P:GO:0016192; P:GO:0042742; P:GO:0051607; P:GO:0051641; P:GO:1902074; F:GO:0003729; F:GO:0005515; C:GO:0005686; C:GO:0005774; C:GO:0005829; C:GO:0009506; C:GO:0009507; C:GO:0012505; C:GO:0046658; C:GO:0071004; C:GO:0071013	P:mRNA splicing, via spliceosome; P:response to osmotic stress; P:response to wounding; P:response to abscisic acid; P:response to salicylic acid; P:positive regulation of abscisic acid biosynthetic process; P:leaf senescence; P:protein transport; P:vesicle-mediated transport; P:defense response to bacterium; P:defense response to virus; P:cellular localization; P:response to salt; F:mRNA binding; F:protein binding; C:U2 snRNP; C:vacuolar membrane; C:cytosol; C:plasmodesma; C:chloroplast; C:endomembrane system; C:anchored component of plasma membrane; C:U2-type prespliceosome; C:catalytic step 2 spliceosome
	S-Sf-A10-1		BjuVA10G30580			F:GO:0005515; F:GO:0003723; P:GO:0006396	F:protein binding; F:RNA binding; P:RNA processing
	S-Sf-A10-1	BjuVaA10g002938	BjuVA10G30590	P:GO:0016233; P:GO:0032206; P:GO:0032210; P:GO:0051974; F:GO:0003723; F:GO:0005515; F:GO:0010521; F:GO:0098505; C:GO:0000783	P:telomere capping; P:positive regulation of telomere maintenance; P:regulation of telomere maintenance via telomerase; P:negative regulation of telomerase activity; F:RNA binding; F:protein binding; F:telomerase inhibitor activity; F:G-rich strand telomeric DNA binding; C:nuclear telomere cap complex
	S-Sf-A10-1	BjuVaA10g002939	BjuVA10G30600	P:GO:0009691; P:GO:0048509; F:GO:0016799; C:GO:0005634; C:GO:0005829	P:cytokinin biosynthetic process; P:regulation of meristem development; F:hydrolase activity, hydrolyzing N-glycosyl compounds; C:nucleus; C:cytosol
	S-Sf-A10-1	BjuVaA10g002940	BjuVA10G30610	P:GO:0000187; P:GO:0002536; P:GO:0009409; P:GO:0010310; P:GO:0019430; P:GO:0030194; P:GO:0031665; P:GO:0032088; P:GO:0042098; P:GO:0042742; P:GO:0042744; P:GO:0043524; P:GO:0045454; P:GO:0045581; P:GO:0048538; P:GO:0048872; P:GO:2001240; F:GO:0005515; F:GO:0008379; F:GO:0008430; C:GO:0005829; C:GO:0009570; C:GO:0009941; C:GO:0010319; C:GO:0048046	P:activation of MAPK activity; P:respiratory burst involved in inflammatory response; P:response to cold; P:regulation of hydrogen peroxide metabolic process; P:removal of superoxide radicals; P:positive regulation of blood coagulation; P:negative regulation of lipopolysaccharide-mediated signaling pathway; P:negative regulation of NF-kappaB transcription factor activity; P:T cell proliferation; P:defense response to bacterium; P:hydrogen peroxide catabolic process; P:negative regulation of neuron apoptotic process; P:cell redox homeostasis; P:negative regulation of T cell differentiation; P:thymus development; P:homeostasis of number of cells; P:negative regulation of extrinsic apoptotic signaling pathway in absence of ligand; F:protein binding; F:thioredoxin peroxidase activity; F:selenium binding; C:cytosol; C:chloroplast stroma; C:chloroplast envelope; C:stromule; C:apoplast
	S-Sf-A10-1	BjuVaA10g002941	BjuVA10G30630
	S-Sf-A10-1	BjuVaA10g002942	BjuVA10G30620	P:GO:0007084; F:GO:0005515; C:GO:0005783; C:GO:0016020	P:mitotic nuclear envelope reassembly; F:protein binding; C:endoplasmic reticulum; C:membrane
	S-Sf-A10-1	BjuVaA10g002943	BjuVA10G30640
	S-Sf-A10-1	BjuVaA10g002944	BjuVA10G30650
	S-Sf-A10-1	BjuVaA10g002945	BjuVA10G30660	P:GO:0045944; P:GO:0048578; F:GO:0000981; F:GO:0000987; F:GO:0046983; C:GO:0005634	P:positive regulation of transcription by RNA polymerase II; P:positive regulation of long-day photoperiodism, flowering; F:DNA-binding transcription factor activity, RNA polymerase II-specific; F:cis-regulatory region sequence-specific DNA binding; F:protein dimerization activity; C:nucleus
	S-Sf-A10-1	BjuVaA10g002946
	S-Sf-A10-1		BjuVA10G30670
	S-Sf-A10-1	BjuVaA10g002947	BjuVA10G30680	P:GO:0045944; F:GO:0000981; F:GO:0000987; F:GO:0046983	P:positive regulation of transcription by RNA polymerase II; F:DNA-binding transcription factor activity, RNA polymerase II-specific; F:cis-regulatory region sequence-specific DNA binding; F:protein dimerization activity
	S-Sf-A10-1	BjuVaA10g002948	BjuVA10G30690
	S-Sf-A10-1	BjuVaA10g002949	BjuVA10G30700	P:GO:0010243; P:GO:0032879; P:GO:1900407; P:GO:1901215; P:GO:1901700; F:GO:0005509; C:GO:0005764; C:GO:0016020; C:GO:0031981	P:response to organonitrogen compound; P:regulation of localization; P:regulation of cellular response to oxidative stress; P:negative regulation of neuron death; P:response to oxygen-containing compound; F:calcium ion binding; C:lysosome; C:membrane; C:nuclear lumen
	S-Sf-A10-1	BjuVaA10g002950	BjuVA10G30710	P:GO:0009908; P:GO:0010073; P:GO:0010358; P:GO:0019760; P:GO:0045892; P:GO:0080113; P:GO:0080167; P:GO:1901371; F:GO:0000976; F:GO:0003700; F:GO:0005515; C:GO:0005634	P:flower development; P:meristem maintenance; P:leaf shaping; P:glucosinolate metabolic process; P:negative regulation of transcription, DNA-templated; P:regulation of seed growth; P:response to karrikin; P:regulation of leaf morphogenesis; F:transcription regulatory region sequence-specific DNA binding; F:DNA-binding transcription factor activity; F:protein binding; C:nucleus
	S-Sf-A10-1	BjuVaA10g002951	BjuVA10G30720	C:GO:0005743	C:mitochondrial inner membrane
	S-Sf-A10-1		BjuVA10G30730
	S-Sf-A10-1	BjuVaA10g002952	BjuVA10G30740	P:GO:0000266; P:GO:0005985; P:GO:0009846; P:GO:0009909; P:GO:0015768; P:GO:0015770; P:GO:0015878; P:GO:0034219; P:GO:0042948; P:GO:0042949; P:GO:0048316; F:GO:0005364; F:GO:0005515; F:GO:0008506; F:GO:0015225; F:GO:0042950; F:GO:0042951; F:GO:0051119; C:GO:0005741; C:GO:0005773; C:GO:0005801; C:GO:0005887; C:GO:0009506	P:mitochondrial fission; P:sucrose metabolic process; P:pollen germination; P:regulation of flower development; P:maltose transport; P:sucrose transport; P:biotin transport; P:carbohydrate transmembrane transport; P:salicin transport; P:arbutin transport; P:seed development; F:maltose:proton symporter activity; F:protein binding; F:sucrose:proton symporter activity; F:biotin transmembrane transporter activity; F:salicin transmembrane transporter activity; F:arbutin transmembrane transporter activity; F:sugar transmembrane transporter activity; C:mitochondrial outer membrane; C:vacuole; C:cis-Golgi network; C:integral component of plasma membrane; C:plasmodesma
	S-Sf-A10-1		BjuVA10G30750
	S-Sf-A10-1	BjuVaA10g002953	BjuVA10G30760	P:GO:0006623; P:GO:0006896; P:GO:0008333; P:GO:0009958; P:GO:0010252; P:GO:0016197; P:GO:0048364; F:GO:0005102; F:GO:0035091; C:GO:0005771; C:GO:0005794; C:GO:0005829; C:GO:0030904; C:GO:0031902; C:GO:0042995; C:GO:0098794	P:protein targeting to vacuole; P:Golgi to vacuole transport; P:endosome to lysosome transport; P:positive gravitropism; P:auxin homeostasis; P:endosomal transport; P:root development; F:signaling receptor binding; F:phosphatidylinositol binding; C:multivesicular body; C:Golgi apparatus; C:cytosol; C:retromer complex; C:late endosome membrane; C:cell projection; C:postsynapse
	S-Sf-A10-1	BjuVaA10g002954	BjuVA10G30770	P:GO:0000028; P:GO:0000122; P:GO:0000462; P:GO:0006417; P:GO:0006614; P:GO:0030218; F:GO:0003735; F:GO:0005515; F:GO:0045182; F:GO:0048027; F:GO:0070181; C:GO:0005730; C:GO:0005774; C:GO:0005886; C:GO:0009506; C:GO:0014069; C:GO:0022627; C:GO:0042788	P:ribosomal small subunit assembly; P:negative regulation of transcription by RNA polymerase II; P:maturation of SSU-rRNA from tricistronic rRNA transcript (SSU-rRNA, 5.8S rRNA, LSU-rRNA); P:regulation of translation; P:SRP-dependent cotranslational protein targeting to membrane; P:erythrocyte differentiation; F:structural constituent of ribosome; F:protein binding; F:translation regulator activity; F:mRNA 5'-UTR binding; F:small ribosomal subunit rRNA binding; C:nucleolus; C:vacuolar membrane; C:plasma membrane; C:plasmodesma; C:postsynaptic density; C:cytosolic small ribosomal subunit; C:polysomal ribosome
	S-Sf-A10-1	BjuVaA10g002955	BjuVA10G30780	P:GO:0009735; P:GO:0009812; P:GO:0016131; F:GO:0080118; F:GO:1990135; C:GO:0005737	P:response to cytokinin; P:flavonoid metabolic process; P:brassinosteroid metabolic process; F:brassinosteroid sulfotransferase activity; F:flavonoid sulfotransferase activity; C:cytoplasm
	S-Sf-A10-1	BjuVaA10g002956	BjuVA10G30790	P:GO:0006611; F:GO:0005049; F:GO:0031267; C:GO:0005643; C:GO:0005737	P:protein export from nucleus; F:nuclear export signal receptor activity; F:small GTPase binding; C:nuclear pore; C:cytoplasm
	S-Sf-A10-1	BjuVaA10g002957		P:GO:0009610; P:GO:0009908; P:GO:0010143; P:GO:0010345; P:GO:0016024; P:GO:0016311; P:GO:0036377; P:GO:0048235; P:GO:0080167; F:GO:0004366; F:GO:0016791; F:GO:0090447; F:GO:0102420; C:GO:0005739; C:GO:0005783; C:GO:0016021	P:response to symbiotic fungus; P:flower development; P:cutin biosynthetic process; P:suberin biosynthetic process; P:CDP-diacylglycerol biosynthetic process; P:dephosphorylation; P:arbuscular mycorrhizal association; P:pollen sperm cell differentiation; P:response to karrikin; F:glycerol-3-phosphate O-acyltransferase activity; F:phosphatase activity; F:glycerol-3-phosphate 2-O-acyltransferase activity; F:sn-1-glycerol-3-phosphate C16:0-DCA-CoA acyl transferase activity; C:mitochondrion; C:endoplasmic reticulum; C:integral component of membrane
	S-Sf-B06-1	BjuVaB06g001048	BjuVB02G65430	P:GO:0006468; P:GO:0006470; P:GO:0009740; P:GO:0009860; P:GO:0010161; P:GO:0040008; P:GO:0048768; F:GO:0005515; F:GO:0046872; F:GO:0106306; F:GO:0106307; C:GO:0000164; C:GO:0005634; C:GO:0005829	P:protein phosphorylation; P:protein dephosphorylation; P:gibberellic acid mediated signaling pathway; P:pollen tube growth; P:red light signaling pathway; P:regulation of growth; P:root hair cell tip growth; F:protein binding; F:metal ion binding; F:protein serine phosphatase activity; F:protein threonine phosphatase activity; C:protein phosphatase type 1 complex; C:nucleus; C:cytosol
	S-Sf-B06-1	BjuVaB06g001049	BjuVB02G65420	P:GO:0002181; F:GO:0003729; F:GO:0003735; F:GO:0005515; C:GO:0005774; C:GO:0005783; C:GO:0005794; C:GO:0005886; C:GO:0009506; C:GO:0009507; C:GO:0022625; C:GO:0042788	P:cytoplasmic translation; F:mRNA binding; F:structural constituent of ribosome; F:protein binding; C:vacuolar membrane; C:endoplasmic reticulum; C:Golgi apparatus; C:plasma membrane; C:plasmodesma; C:chloroplast; C:cytosolic large ribosomal subunit; C:polysomal ribosome
	S-Sf-B06-1	BjuVaB06g001050	BjuVB02G65410
	S-Sf-B06-1	BjuVaB06g001051	BjuVB02G65400	P:GO:0042545; P:GO:0043086; P:GO:0045490; P:GO:0048358; P:GO:0048359; F:GO:0030599; F:GO:0045330; F:GO:0046910; C:GO:0016021; C:GO:0090406	P:cell wall modification; P:negative regulation of catalytic activity; P:pectin catabolic process; P:mucilage pectin biosynthetic process; P:mucilage metabolic process involved in seed coat development; F:pectinesterase activity; F:aspartyl esterase activity; F:pectinesterase inhibitor activity; C:integral component of membrane; C:pollen tube
	S-Sf-B06-1	BjuVaB06g001052	BjuVB02G65390	P:GO:0006355; P:GO:0009788; P:GO:0009909; P:GO:0010582; P:GO:0019760; P:GO:0060862; F:GO:0000976; F:GO:0003700; F:GO:0005515; C:GO:0005634	P:regulation of transcription, DNA-templated; P:negative regulation of abscisic acid-activated signaling pathway; P:regulation of flower development; P:floral meristem determinacy; P:glucosinolate metabolic process; P:negative regulation of floral organ abscission; F:transcription regulatory region sequence-specific DNA binding; F:DNA-binding transcription factor activity; F:protein binding; C:nucleus
	S-Sf-B06-1	BjuVaB06g001053
	S-Sf-B06-1	BjuVaB06g001054	BjuVB02G65380
	S-Sf-B06-1	BjuVaB06g001055
	S-Sf-B06-1	BjuVaB06g001056
	S-Sf-B06-1	BjuVaB06g001057	BjuVB02G65370	P:GO:0006511; P:GO:0006950; P:GO:0009894; P:GO:0016567; P:GO:0050804; F:GO:0005515; C:GO:0005634; C:GO:0019005; C:GO:0045202	P:ubiquitin-dependent protein catabolic process; P:response to stress; P:regulation of catabolic process; P:protein ubiquitination; P:modulation of chemical synaptic transmission; F:protein binding; C:nucleus; C:SCF ubiquitin ligase complex; C:synapse
	S-Sf-B06-1	BjuVaB06g001058		P:GO:0002237; P:GO:0009737; P:GO:0010113; P:GO:1900055; P:GO:1900425; P:GO:1902289; P:GO:2000031; F:GO:0016301; F:GO:0016462; C:GO:0005741; C:GO:0005829	P:response to molecule of bacterial origin; P:response to abscisic acid; P:negative regulation of systemic acquired resistance; P:regulation of leaf senescence; P:negative regulation of defense response to bacterium; P:negative regulation of defense response to oomycetes; P:regulation of salicylic acid mediated signaling pathway; F:kinase activity; F:pyrophosphatase activity; C:mitochondrial outer membrane; C:cytosol
	S-Sf-B06-1	BjuVaB06g001059	BjuVB02G65360	F:GO:0004869	F:cysteine-type endopeptidase inhibitor activity
	S-Sf-B06-1	BjuVaB06g001060	BjuVB02G65350	P:GO:0009733; P:GO:0009867; P:GO:0009938; P:GO:0010051; P:GO:0010072; P:GO:0010229; P:GO:0010336; P:GO:0045892; F:GO:0003714; F:GO:0042803; C:GO:0005634; C:GO:0005829	P:response to auxin; P:jasmonic acid mediated signaling pathway; P:negative regulation of gibberellic acid mediated signaling pathway; P:xylem and phloem pattern formation; P:primary shoot apical meristem specification; P:inflorescence development; P:gibberellic acid homeostasis; P:negative regulation of transcription, DNA-templated; F:transcription corepressor activity; F:protein homodimerization activity; C:nucleus; C:cytosol
	S-Sf-B06-1	BjuVaB06g001061	BjuVB02G65340	P:GO:0007097; P:GO:0009060; P:GO:0009845; P:GO:0031534; F:GO:0003779; F:GO:0005524; F:GO:0008017; F:GO:0008569; F:GO:0043621; C:GO:0005739; C:GO:0005874; C:GO:0015629	P:nuclear migration; P:aerobic respiration; P:seed germination; P:minus-end directed microtubule sliding; F:actin binding; F:ATP binding; F:microtubule binding; F:ATP-dependent microtubule motor activity, minus-end-directed; F:protein self-association; C:mitochondrion; C:microtubule; C:actin cytoskeleton
	S-Sf-B06-1	BjuVaB06g001062	BjuVB02G65330	P:GO:0009414; P:GO:0009651; P:GO:0009737; P:GO:0009785; P:GO:0010161; P:GO:0045893; F:GO:0003677; F:GO:0005515; C:GO:0005634	P:response to water deprivation; P:response to salt stress; P:response to abscisic acid; P:blue light signaling pathway; P:red light signaling pathway; P:positive regulation of transcription, DNA-templated; F:DNA binding; F:protein binding; C:nucleus
	S-Sf-B06-1	BjuVaB06g001063	BjuVB02G65320	P:GO:0000738; F:GO:0003676; F:GO:0008296; F:GO:0046872; C:GO:0005739; C:GO:0009507	P:DNA catabolic process, exonucleolytic; F:nucleic acid binding; F:3'-5'-exodeoxyribonuclease activity; F:metal ion binding; C:mitochondrion; C:chloroplast
	S-Sf-B06-1		BjuVB02G65310
	S-Sf-B06-1		BjuVB02G65300			F:GO:0008270; F:GO:0043565; P:GO:0006355	F:zinc ion binding; F:sequence-specific DNA binding; P:regulation of transcription, DNA-templated
	S-Sf-B06-1	BjuVaB06g001064	BjuVB02G65290	P:GO:0002229; P:GO:0006355; P:GO:0009620; P:GO:0009789; P:GO:0010112; P:GO:0010224; P:GO:0071219; P:GO:0071456; P:GO:0080142; P:GO:1900426; P:GO:1902584; F:GO:0003700; F:GO:0005516; F:GO:0043565; C:GO:0005634	P:defense response to oomycetes; P:regulation of transcription, DNA-templated; P:response to fungus; P:positive regulation of abscisic acid-activated signaling pathway; P:regulation of systemic acquired resistance; P:response to UV-B; P:cellular response to molecule of bacterial origin; P:cellular response to hypoxia; P:regulation of salicylic acid biosynthetic process; P:positive regulation of defense response to bacterium; P:positive regulation of response to water deprivation; F:DNA-binding transcription factor activity; F:calmodulin binding; F:sequence-specific DNA binding; C:nucleus
	S-Sf-B06-1	BjuVaB06g001065	BjuVB02G65280	P:GO:0001666; P:GO:0006515; P:GO:0007005; P:GO:0007568; P:GO:0009725; P:GO:0010044; P:GO:0034599; P:GO:0051131; P:GO:0070407; F:GO:0001018; F:GO:0003697; F:GO:0004176; F:GO:0004252; F:GO:0005515; F:GO:0005524; C:GO:0005759; C:GO:0005829; C:GO:0009535	P:response to hypoxia; P:protein quality control for misfolded or incompletely synthesized proteins; P:mitochondrion organization; P:aging; P:response to hormone; P:response to aluminum ion; P:cellular response to oxidative stress; P:chaperone-mediated protein complex assembly; P:oxidation-dependent protein catabolic process; F:mitochondrial promoter sequence-specific DNA binding; F:single-stranded DNA binding; F:ATP-dependent peptidase activity; F:serine-type endopeptidase activity; F:protein binding; F:ATP binding; C:mitochondrial matrix; C:cytosol; C:chloroplast thylakoid membrane
	S-Sf-B06-1		BjuVB02G65270
	S-Sf-B06-1	BjuVaB06g001066	BjuVB02G65260	P:GO:0006435; P:GO:0008340; F:GO:0004829; F:GO:0005524; F:GO:0008270; F:GO:0042802; C:GO:0005618; C:GO:0005739; C:GO:0005794; C:GO:0005829; C:GO:0005886; C:GO:0009507; C:GO:0015629	P:threonyl-tRNA aminoacylation; P:determination of adult lifespan; F:threonine-tRNA ligase activity; F:ATP binding; F:zinc ion binding; F:identical protein binding; C:cell wall; C:mitochondrion; C:Golgi apparatus; C:cytosol; C:plasma membrane; C:chloroplast; C:actin cytoskeleton
	S-Sf-B06-1	BjuVaB06g001067	BjuVB02G65250	P:GO:0042545; P:GO:0045490; F:GO:0030599; C:GO:0005618; C:GO:0005737	P:cell wall modification; P:pectin catabolic process; F:pectinesterase activity; C:cell wall; C:cytoplasm
	S-Sf-B06-1	BjuVaB06g001068	BjuVB02G65240
	S-Sf-B06-1	BjuVaB06g001069	BjuVB02G65230
	S-Sf-B06-1	BjuVaB06g001070	BjuVB02G65220	F:GO:0043621; C:GO:0005637; C:GO:0005654; C:GO:0016021	F:protein self-association; C:nuclear inner membrane; C:nucleoplasm; C:integral component of membrane
	S-Sf-B06-1	BjuVaB06g001071	BjuVB02G65210	P:GO:0009742; P:GO:0009933; P:GO:0032880; P:GO:0042538; P:GO:0046777; P:GO:1901002; F:GO:0005515; F:GO:0005524; F:GO:0106310; F:GO:0106311; C:GO:0005634; C:GO:0005829; C:GO:0005886; C:GO:0005938	P:brassinosteroid mediated signaling pathway; P:meristem structural organization; P:regulation of protein localization; P:hyperosmotic salinity response; P:protein autophosphorylation; P:positive regulation of response to salt stress; F:protein binding; F:ATP binding; F:protein serine kinase activity; F:protein threonine kinase activity; C:nucleus; C:cytosol; C:plasma membrane; C:cell cortex
	S-Sf-B06-1	BjuVaB06g001072	BjuVB02G65200	P:GO:0019450; F:GO:0080146; C:GO:0005829; C:GO:0009507	P:L-cysteine catabolic process to pyruvate; F:L-cysteine desulfhydrase activity; C:cytosol; C:chloroplast
	S-Sf-B06-1	BjuVaB06g001073	BjuVB02G65190	F:GO:0003676	F:nucleic acid binding
	S-Sf-B06-1	BjuVaB06g001074	BjuVB02G65180
	S-Sf-B06-1	BjuVaB06g001075	BjuVB02G65170	P:GO:0009793; F:GO:0000976; F:GO:0003700; F:GO:0046983; C:GO:0043078; C:GO:0090406	P:embryo development ending in seed dormancy; F:transcription regulatory region sequence-specific DNA binding; F:DNA-binding transcription factor activity; F:protein dimerization activity; C:polar nucleus; C:pollen tube
	S-Sf-B06-1	BjuVaB06g001076	BjuVB02G65160	P:GO:0008595; P:GO:0009792; P:GO:0031145; P:GO:0043518; P:GO:0045842; P:GO:0051301; P:GO:0051759; P:GO:0070979; P:GO:1902104; P:GO:1902230; F:GO:0008270; F:GO:0034450; F:GO:0097602; C:GO:0005654; C:GO:0005680; C:GO:0005730; C:GO:0005829; C:GO:0031462	P:anterior/posterior axis specification, embryo; P:embryo development ending in birth or egg hatching; P:anaphase-promoting complex-dependent catabolic process; P:negative regulation of DNA damage response, signal transduction by p53 class mediator; P:positive regulation of mitotic metaphase/anaphase transition; P:cell division; P:sister chromosome movement towards spindle pole involved in meiotic sister chromatid segregation; P:protein K11-linked ubiquitination; P:positive regulation of metaphase/anaphase transition of meiotic cell cycle; P:negative regulation of intrinsic apoptotic signaling pathway in response to DNA damage; F:zinc ion binding; F:ubiquitin-ubiquitin ligase activity; F:cullin family protein binding; C:nucleoplasm; C:anaphase-promoting complex; C:nucleolus; C:cytosol; C:Cul2-RING ubiquitin ligase complex
	S-Sf-B06-1	BjuVaB06g001077	BjuVB02G65150	P:GO:0009409; P:GO:0009414; P:GO:0009737; P:GO:0042538; P:GO:0050832; C:GO:0016021	P:response to cold; P:response to water deprivation; P:response to abscisic acid; P:hyperosmotic salinity response; P:defense response to fungus; C:integral component of membrane
	S-Sf-B06-1	BjuVaB06g001078	BjuVB02G65140	P:GO:0009555; P:GO:0009793; P:GO:0045944; F:GO:0000981; F:GO:0000987; F:GO:0046983; C:GO:0043078; C:GO:0090406	P:pollen development; P:embryo development ending in seed dormancy; P:positive regulation of transcription by RNA polymerase II; F:DNA-binding transcription factor activity, RNA polymerase II-specific; F:cis-regulatory region sequence-specific DNA binding; F:protein dimerization activity; C:polar nucleus; C:pollen tube
	S-Sf-B06-1	BjuVaB06g001079	BjuVB02G65130	P:GO:0006970; P:GO:0007623; P:GO:0009611; P:GO:0010089; P:GO:0010119; P:GO:0010214; P:GO:0010224; P:GO:0010597; P:GO:0031540; P:GO:0045892; P:GO:0048364; P:GO:1900384; P:GO:1903086; F:GO:0000976; F:GO:0003700; F:GO:0005515; C:GO:0005634	P:response to osmotic stress; P:circadian rhythm; P:response to wounding; P:xylem development; P:regulation of stomatal movement; P:seed coat development; P:response to UV-B; P:green leaf volatile biosynthetic process; P:regulation of anthocyanin biosynthetic process; P:negative regulation of transcription, DNA-templated; P:root development; P:regulation of flavonol biosynthetic process; P:negative regulation of sinapate ester biosynthetic process; F:transcription regulatory region sequence-specific DNA binding; F:DNA-binding transcription factor activity; F:protein binding; C:nucleus
	S-Sf-B06-1	BjuVaB06g001080	BjuVB02G65120	P:GO:0071555; F:GO:0052793; C:GO:0005576; C:GO:0009505	P:cell wall organization; F:pectin acetylesterase activity; C:extracellular region; C:plant-type cell wall
	S-Sf-B06-1	BjuVaB06g001081	BjuVB02G65110	P:GO:0006260; P:GO:0006284; P:GO:0043137; P:GO:0090305; F:GO:0000287; F:GO:0003677; F:GO:0005515; F:GO:0008409; F:GO:0017108; C:GO:0005654; C:GO:0005730; C:GO:0005739	P:DNA replication; P:base-excision repair; P:DNA replication, removal of RNA primer; P:nucleic acid phosphodiester bond hydrolysis; F:magnesium ion binding; F:DNA binding; F:protein binding; F:5'-3' exonuclease activity; F:5'-flap endonuclease activity; C:nucleoplasm; C:nucleolus; C:mitochondrion
	S-Sf-B06-1	BjuVaB06g001082	BjuVB02G65100	F:GO:0046872	F:metal ion binding
	S-Sf-B06-1	BjuVaB06g001083		P:GO:0009409; P:GO:0010497; P:GO:0019430; P:GO:0055114; P:GO:2000280; F:GO:0004784; F:GO:0030145; F:GO:0045735; C:GO:0005634; C:GO:0009505; C:GO:0009506; C:GO:0048046	P:response to cold; P:plasmodesmata-mediated intercellular transport; P:removal of superoxide radicals; P:obsolete oxidation-reduction process; P:regulation of root development; F:superoxide dismutase activity; F:manganese ion binding; F:nutrient reservoir activity; C:nucleus; C:plant-type cell wall; C:plasmodesma; C:apoplast
	S-Sf-B06-1	BjuVaB06g001084	BjuVB02G65090
	S-Sf-B06-1	BjuVaB06g001085
	S-Sf-B06-1	BjuVaB06g001086	BjuVB02G65080
	S-Sf-B06-1	BjuVaB06g001087	BjuVB02G65070
	S-Sf-B06-1	BjuVaB06g001088
	S-Sf-B06-1	BjuVaB06g001089	BjuVB02G65060	P:GO:0018992; P:GO:0032880; P:GO:0051046; F:GO:0008201; C:GO:0005886; C:GO:0030667; C:GO:0031901; C:GO:0048471	P:germ-line sex determination; P:regulation of protein localization; P:regulation of secretion; F:heparin binding; C:plasma membrane; C:secretory granule membrane; C:early endosome membrane; C:perinuclear region of cytoplasm
	S-Sf-B06-1	BjuVaB06g001090	BjuVB02G65050	P:GO:0000373; P:GO:0002735; P:GO:0006364; P:GO:0006366; P:GO:0009409; P:GO:0009615; P:GO:0009651; P:GO:0009658; P:GO:0043123; P:GO:0043330; P:GO:0062176; F:GO:0003724; F:GO:0003725; F:GO:0003729; F:GO:0005524; F:GO:0008270; F:GO:0035198; F:GO:0042802; C:GO:0005618; C:GO:0005730; C:GO:0005739; C:GO:0005829; C:GO:0009570; C:GO:0009941	P:Group II intron splicing; P:positive regulation of myeloid dendritic cell cytokine production; P:rRNA processing; P:transcription by RNA polymerase II; P:response to cold; P:response to virus; P:response to salt stress; P:chloroplast organization; P:positive regulation of I-kappaB kinase/NF-kappaB signaling; P:response to exogenous dsRNA; P:R-loop disassembly; F:RNA helicase activity; F:double-stranded RNA binding; F:mRNA binding; F:ATP binding; F:zinc ion binding; F:miRNA binding; F:identical protein binding; C:cell wall; C:nucleolus; C:mitochondrion; C:cytosol; C:chloroplast stroma; C:chloroplast envelope
	S-Sf-B06-1	BjuVaB06g001091		P:GO:0009791; F:GO:0046983; C:GO:0005634	P:post-embryonic development; F:protein dimerization activity; C:nucleus
	S-Sf-B06-1		BjuVB02G65040
	S-Sf-B06-1	BjuVaB06g001092	BjuVB02G65030	P:GO:0006165; P:GO:0006207; P:GO:0006225; P:GO:0009142; P:GO:0009173; P:GO:0046033; P:GO:0046705; P:GO:0046940; F:GO:0004017; F:GO:0004127; F:GO:0004550; F:GO:0005524; F:GO:0033862; F:GO:0046899; C:GO:0005634; C:GO:0005759; C:GO:0005829	P:nucleoside diphosphate phosphorylation; P:'de novo' pyrimidine nucleobase biosynthetic process; P:UDP biosynthetic process; P:nucleoside triphosphate biosynthetic process; P:pyrimidine ribonucleoside monophosphate metabolic process; P:AMP metabolic process; P:CDP biosynthetic process; P:nucleoside monophosphate phosphorylation; F:adenylate kinase activity; F:cytidylate kinase activity; F:nucleoside diphosphate kinase activity; F:ATP binding; F:UMP kinase activity; F:nucleoside triphosphate adenylate kinase activity; C:nucleus; C:mitochondrial matrix; C:cytosol
	S-Sf-B06-1	BjuVaB06g001093	BjuVB02G65020	P:GO:0006355; P:GO:0006469; P:GO:0007234; P:GO:0009736; P:GO:0018106; P:GO:0019933; P:GO:0030437; P:GO:0031154; P:GO:0031288; P:GO:0043327; P:GO:0046777; P:GO:0048870; P:GO:0075306; P:GO:1904359; F:GO:0004673; F:GO:0005034; F:GO:0005515; F:GO:0009927; F:GO:0101006; C:GO:0005635; C:GO:0005737; C:GO:0005887	P:regulation of transcription, DNA-templated; P:negative regulation of protein kinase activity; P:osmosensory signaling via phosphorelay pathway; P:cytokinin-activated signaling pathway; P:peptidyl-histidine phosphorylation; P:cAMP-mediated signaling; P:ascospore formation; P:culmination involved in sorocarp development; P:sorocarp morphogenesis; P:chemotaxis to cAMP; P:protein autophosphorylation; P:cell motility; P:regulation of conidium formation; P:regulation of spore germination; F:protein histidine kinase activity; F:osmosensor activity; F:protein binding; F:histidine phosphotransfer kinase activity; F:protein histidine phosphatase activity; C:nuclear envelope; C:cytoplasm; C:integral component of plasma membrane
	S-Sf-B06-1	BjuVaB06g001094		P:GO:0008645; P:GO:0009414; P:GO:0009651; P:GO:0009737; P:GO:0042882; F:GO:0005358; F:GO:0042900; C:GO:0005886; C:GO:0009506; C:GO:0012505; C:GO:0016021; C:GO:0090406	P:hexose transmembrane transport; P:response to water deprivation; P:response to salt stress; P:response to abscisic acid; P:L-arabinose transmembrane transport; F:high-affinity glucose:proton symporter activity; F:arabinose transmembrane transporter activity; C:plasma membrane; C:plasmodesma; C:endomembrane system; C:integral component of membrane; C:pollen tube
	S-Sf-B06-1	BjuVaB06g001095	BjuVB02G65010	P:GO:0009987; F:GO:0005515; F:GO:0008233; C:GO:0005737	P:cellular process; F:protein binding; F:peptidase activity; C:cytoplasm
	S-Sf-B06-1		BjuVB02G65000
	S-Sf-B06-1	BjuVaB06g001096	BjuVB02G64990	P:GO:0009987; F:GO:0005515; F:GO:0008233; C:GO:0005737	P:cellular process; F:protein binding; F:peptidase activity; C:cytoplasm
	S-Sf-B06-1	BjuVaB06g001097	BjuVB02G64980	P:GO:0008645; P:GO:0009414; P:GO:0009555; P:GO:0009651; P:GO:0009737; P:GO:0042882; P:GO:0071333; F:GO:0005354; F:GO:0005358; F:GO:0005515; F:GO:0015578; F:GO:0042900; F:GO:0055055; C:GO:0005634; C:GO:0005773; C:GO:0005887; C:GO:0009506; C:GO:0012505; C:GO:0090406	P:hexose transmembrane transport; P:response to water deprivation; P:pollen development; P:response to salt stress; P:response to abscisic acid; P:L-arabinose transmembrane transport; P:cellular response to glucose stimulus; F:galactose transmembrane transporter activity; F:high-affinity glucose:proton symporter activity; F:protein binding; F:mannose transmembrane transporter activity; F:arabinose transmembrane transporter activity; F:D-glucose:proton symporter activity; C:nucleus; C:vacuole; C:integral component of plasma membrane; C:plasmodesma; C:endomembrane system; C:pollen tube
	S-Sf-B06-1	BjuVaB06g001098	BjuVB02G64970	P:GO:0009826; P:GO:0010167; P:GO:0015706; P:GO:0030002; P:GO:0034765; P:GO:0045824; P:GO:1902476; F:GO:0005247; F:GO:0005515; F:GO:0009671; C:GO:0005802; C:GO:0009705; C:GO:0034707	P:unidimensional cell growth; P:response to nitrate; P:nitrate transport; P:cellular anion homeostasis; P:regulation of ion transmembrane transport; P:negative regulation of innate immune response; P:chloride transmembrane transport; F:voltage-gated chloride channel activity; F:protein binding; F:nitrate:proton symporter activity; C:trans-Golgi network; C:plant-type vacuole membrane; C:chloride channel complex
	S-Sf-B06-1	BjuVaB06g001099	BjuVB02G64960
	S-Sf-B06-1		BjuVB02G64950
	S-Sf-B06-1		BjuVB02G64940
	S-Sf-B06-1	BjuVaB06g001100
	S-Sf-B06-1	BjuVaB06g001101	BjuVB02G64930	P:GO:0006629; P:GO:0009742; P:GO:0033673; F:GO:0019210; C:GO:0005829; C:GO:0005886; C:GO:0009536	P:lipid metabolic process; P:brassinosteroid mediated signaling pathway; P:negative regulation of kinase activity; F:kinase inhibitor activity; C:cytosol; C:plasma membrane; C:plastid
	S-Sf-B06-1	BjuVaB06g001102	BjuVB02G64920	P:GO:0006751; P:GO:0010288; P:GO:0046686; F:GO:0003839; C:GO:0005829	P:glutathione catabolic process; P:response to lead ion; P:response to cadmium ion; F:gamma-glutamylcyclotransferase activity; C:cytosol
	S-Sf-B06-1	BjuVaB06g001103	BjuVB02G64910	P:GO:0006325; P:GO:0006355; P:GO:0009414; P:GO:0016036; P:GO:0045727; P:GO:0048767; P:GO:0055065; P:GO:0071472; P:GO:1903507; F:GO:0000976; F:GO:0003714; F:GO:0035064; F:GO:0046872; C:GO:0005634; C:GO:0005829	P:chromatin organization; P:regulation of transcription, DNA-templated; P:response to water deprivation; P:cellular response to phosphate starvation; P:positive regulation of translation; P:root hair elongation; P:metal ion homeostasis; P:cellular response to salt stress; P:negative regulation of nucleic acid-templated transcription; F:transcription regulatory region sequence-specific DNA binding; F:transcription corepressor activity; F:methylated histone binding; F:metal ion binding; C:nucleus; C:cytosol
	S-Sf-B06-1	BjuVaB06g001104	BjuVB02G64900	P:GO:0006865; P:GO:0044237; P:GO:0098656; F:GO:0008509; F:GO:0015318; C:GO:0005737; C:GO:0016020; C:GO:0043231	P:amino acid transport; P:cellular metabolic process; P:anion transmembrane transport; F:anion transmembrane transporter activity; F:inorganic molecular entity transmembrane transporter activity; C:cytoplasm; C:membrane; C:intracellular membrane-bounded organelle
	S-Sf-B06-1	BjuVaB06g001105	BjuVB02G64890
	S-Sf-B06-1	BjuVaB06g001106	BjuVB02G64880	P:GO:0009414; P:GO:0009611; P:GO:0009651; P:GO:0009867; P:GO:0009961; P:GO:0010200; P:GO:0010228; P:GO:0042659; P:GO:0042742; P:GO:0045893; P:GO:0050832; P:GO:1900057; P:GO:1901141; P:GO:1904369; P:GO:1990170; F:GO:0000978; F:GO:0003700; F:GO:0005515; F:GO:0046872; C:GO:0005634	P:response to water deprivation; P:response to wounding; P:response to salt stress; P:jasmonic acid mediated signaling pathway; P:response to 1-aminocyclopropane-1-carboxylic acid; P:response to chitin; P:vegetative to reproductive phase transition of meristem; P:regulation of cell fate specification; P:defense response to bacterium; P:positive regulation of transcription, DNA-templated; P:defense response to fungus; P:positive regulation of leaf senescence; P:regulation of lignin biosynthetic process; P:positive regulation of sclerenchyma cell differentiation; P:stress response to cadmium ion; F:RNA polymerase II cis-regulatory region sequence-specific DNA binding; F:DNA-binding transcription factor activity; F:protein binding; F:metal ion binding; C:nucleus
	S-Sf-B06-1	BjuVaB06g001107	BjuVB02G64870	P:GO:0009628; P:GO:0009902; P:GO:0030048; P:GO:0050794; C:GO:0005737	P:response to abiotic stimulus; P:chloroplast relocation; P:actin filament-based movement; P:regulation of cellular process; C:cytoplasm
	S-Sf-B06-1	BjuVaB06g001108
	S-Sf-B06-1		BjuVB02G64860			F:GO:0004672; F:GO:0005524; P:GO:0006468	F:protein kinase activity; F:ATP binding; P:protein phosphorylation
	S-Sf-B06-1	BjuVaB06g001109	BjuVB02G64850	P:GO:0002949; P:GO:0006468; P:GO:1901796; F:GO:0002039; F:GO:0004674; F:GO:0005524; F:GO:0016887; C:GO:0000408; C:GO:0005654; C:GO:0005737	P:tRNA threonylcarbamoyladenosine modification; P:protein phosphorylation; P:regulation of signal transduction by p53 class mediator; F:p53 binding; F:protein serine/threonine kinase activity; F:ATP binding; F:ATPase activity; C:EKC/KEOPS complex; C:nucleoplasm; C:cytoplasm
	S-Sf-B06-1	BjuVaB06g001110	BjuVB02G64840	P:GO:0060320; C:GO:0005576	P:rejection of self pollen; C:extracellular region
	S-Sf-B06-1	BjuVaB06g001111	BjuVB02G64830
	S-Sf-B06-1	BjuVaB06g001112	BjuVB02G64820	P:GO:0060320; C:GO:0005576	P:rejection of self pollen; C:extracellular region
	S-Sf-B06-1	BjuVaB06g001113	BjuVB02G64810	P:GO:0014003; P:GO:0060320; P:GO:0070932; F:GO:0008134; F:GO:0032041; C:GO:0000118; C:GO:0005576; C:GO:0005737; C:GO:0005886	P:oligodendrocyte development; P:rejection of self pollen; P:histone H3 deacetylation; F:transcription factor binding; F:NAD-dependent histone deacetylase activity (H3-K14 specific); C:histone deacetylase complex; C:extracellular region; C:cytoplasm; C:plasma membrane
	S-Sf-B06-1		BjuVB02G64800
	S-Sf-B06-1	BjuVaB06g001114	BjuVB02G64790	P:GO:0006783; P:GO:0006979; F:GO:0004325; F:GO:0046872; C:GO:0005739; C:GO:0009535; C:GO:0031969	P:heme biosynthetic process; P:response to oxidative stress; F:ferrochelatase activity; F:metal ion binding; C:mitochondrion; C:chloroplast thylakoid membrane; C:chloroplast membrane
	S-Sf-B06-1	BjuVaB06g001115	BjuVB02G64780	P:GO:0006470; P:GO:0009414; P:GO:0045926; P:GO:1904526; F:GO:0005515; F:GO:0046872; F:GO:0106306; F:GO:0106307; C:GO:0005634; C:GO:0005829; C:GO:0005886	P:protein dephosphorylation; P:response to water deprivation; P:negative regulation of growth; P:regulation of microtubule binding; F:protein binding; F:metal ion binding; F:protein serine phosphatase activity; F:protein threonine phosphatase activity; C:nucleus; C:cytosol; C:plasma membrane
	S-Sf-B06-1		BjuVB02G64770
	S-Sf-B06-1	BjuVaB06g001116	BjuVB02G64760	P:GO:0009987; F:GO:0016757; C:GO:0016020	P:cellular process; F:transferase activity, transferring glycosyl groups; C:membrane
	S-Sf-B06-1	BjuVaB06g001117	BjuVB02G64750
	S-Sf-B06-1	BjuVaB06g001118	BjuVB02G64740	P:GO:0009793; P:GO:0010016; P:GO:0010070; P:GO:0010082; P:GO:0010087; P:GO:0010102; P:GO:0010183; P:GO:0010200; P:GO:0010227; P:GO:0010468; P:GO:0045490; P:GO:0046777; P:GO:0050794; P:GO:0050829; P:GO:0050832; P:GO:0060866; F:GO:0004674; F:GO:0005102; F:GO:0005524; C:GO:0005886; C:GO:0009507; C:GO:0090406	P:embryo development ending in seed dormancy; P:shoot system morphogenesis; P:zygote asymmetric cell division; P:regulation of root meristem growth; P:phloem or xylem histogenesis; P:lateral root morphogenesis; P:pollen tube guidance; P:response to chitin; P:floral organ abscission; P:regulation of gene expression; P:pectin catabolic process; P:protein autophosphorylation; P:regulation of cellular process; P:defense response to Gram-negative bacterium; P:defense response to fungus; P:leaf abscission; F:protein serine/threonine kinase activity; F:signaling receptor binding; F:ATP binding; C:plasma membrane; C:chloroplast; C:pollen tube
	S-Sf-B06-1	BjuVaB06g001119	BjuVB02G64730	P:GO:0009888; P:GO:0009889; P:GO:0010102; P:GO:0010200; P:GO:0010227; P:GO:0010468; P:GO:0018193; P:GO:0040008; P:GO:0045490; P:GO:0046777; P:GO:0050794; P:GO:0050829; P:GO:0050832; P:GO:0060866; P:GO:2000023; F:GO:0004674; F:GO:0005102; F:GO:0005524; F:GO:0038023; F:GO:0042277; C:GO:0005886	P:tissue development; P:regulation of biosynthetic process; P:lateral root morphogenesis; P:response to chitin; P:floral organ abscission; P:regulation of gene expression; P:peptidyl-amino acid modification; P:regulation of growth; P:pectin catabolic process; P:protein autophosphorylation; P:regulation of cellular process; P:defense response to Gram-negative bacterium; P:defense response to fungus; P:leaf abscission; P:regulation of lateral root development; F:protein serine/threonine kinase activity; F:signaling receptor binding; F:ATP binding; F:signaling receptor activity; F:peptide binding; C:plasma membrane
	S-Sf-B06-1	BjuVaB06g001120	BjuVB02G64720	P:GO:0009686; P:GO:0009740; P:GO:0010241; P:GO:0051502; F:GO:0005506; F:GO:0020037; F:GO:0052615; F:GO:0052616; F:GO:0052617; C:GO:0005783; C:GO:0009707; C:GO:0016021	P:gibberellin biosynthetic process; P:gibberellic acid mediated signaling pathway; P:ent-kaurene oxidation to kaurenoic acid; P:diterpene phytoalexin biosynthetic process; F:iron ion binding; F:heme binding; F:ent-kaurene oxidase activity; F:ent-kaur-16-en-19-ol oxidase activity; F:ent-kaur-16-en-19-al oxidase activity; C:endoplasmic reticulum; C:chloroplast outer membrane; C:integral component of membrane
	S-Sf-B06-1	BjuVaB06g001121	BjuVB02G64710	P:GO:0006355; P:GO:0009734; P:GO:0010102; F:GO:0003700; F:GO:0042802; C:GO:0005634	P:regulation of transcription, DNA-templated; P:auxin-activated signaling pathway; P:lateral root morphogenesis; F:DNA-binding transcription factor activity; F:identical protein binding; C:nucleus
	S-Sf-B06-1	BjuVaB06g001122	BjuVB02G64700	P:GO:0006090; P:GO:0006108; P:GO:0006633; P:GO:0009051; P:GO:0046686; F:GO:0004471; F:GO:0004473; F:GO:0008270; F:GO:0008948; F:GO:0050897; F:GO:0051287; C:GO:0005618; C:GO:0005774; C:GO:0005829; C:GO:0009506; C:GO:0009507; C:GO:0048046	P:pyruvate metabolic process; P:malate metabolic process; P:fatty acid biosynthetic process; P:pentose-phosphate shunt, oxidative branch; P:response to cadmium ion; F:malate dehydrogenase (decarboxylating) (NAD+) activity; F:malate dehydrogenase (decarboxylating) (NADP+) activity; F:zinc ion binding; F:oxaloacetate decarboxylase activity; F:cobalt ion binding; F:NAD binding; C:cell wall; C:vacuolar membrane; C:cytosol; C:plasmodesma; C:chloroplast; C:apoplast
	S-Sf-B06-1	BjuVaB06g001123	BjuVB02G64690
	S-Sf-B06-1	BjuVaB06g001124	BjuVB02G64680	P:GO:0007623; P:GO:0009416; P:GO:0009845; P:GO:0045893; P:GO:0071555; P:GO:1905177; F:GO:0003700; F:GO:0005515; F:GO:0008270; F:GO:0043565; C:GO:0005634	P:circadian rhythm; P:response to light stimulus; P:seed germination; P:positive regulation of transcription, DNA-templated; P:cell wall organization; P:tracheary element differentiation; F:DNA-binding transcription factor activity; F:protein binding; F:zinc ion binding; F:sequence-specific DNA binding; C:nucleus
	S-Sf-B06-1	BjuVaB06g001125	BjuVB02G64670	P:GO:0006486; P:GO:0010398; P:GO:0045489; P:GO:0071554; P:GO:0071840; F:GO:0035252; C:GO:0005768; C:GO:0005802; C:GO:0016020	P:protein glycosylation; P:xylogalacturonan metabolic process; P:pectin biosynthetic process; P:cell wall organization or biogenesis; P:cellular component organization or biogenesis; F:UDP-xylosyltransferase activity; C:endosome; C:trans-Golgi network; C:membrane
	S-Sf-B06-1	BjuVaB06g001126	BjuVB02G64660	P:GO:0009793; P:GO:0009834; P:GO:0009873; P:GO:0045893; F:GO:0000976; F:GO:0003700; F:GO:0005515; C:GO:0005634	P:embryo development ending in seed dormancy; P:plant-type secondary cell wall biogenesis; P:ethylene-activated signaling pathway; P:positive regulation of transcription, DNA-templated; F:transcription regulatory region sequence-specific DNA binding; F:DNA-binding transcription factor activity; F:protein binding; C:nucleus
	S-Sf-B06-1	BjuVaB06g001127		P:GO:0009910; P:GO:0010022; P:GO:0042538; P:GO:0045892; P:GO:1901000; P:GO:1902464; F:GO:0003690; F:GO:0003697; F:GO:0003723; F:GO:0005515; C:GO:0005634	P:negative regulation of flower development; P:meristem determinacy; P:hyperosmotic salinity response; P:negative regulation of transcription, DNA-templated; P:regulation of response to salt stress; P:regulation of histone H3-K27 trimethylation; F:double-stranded DNA binding; F:single-stranded DNA binding; F:RNA binding; F:protein binding; C:nucleus
	S-Sf-B06-1	BjuVaB06g001128	BjuVB02G64650	P:GO:0006364; P:GO:0043628; P:GO:0090305; F:GO:0003676; F:GO:0004527; F:GO:0005515; C:GO:0005730	P:rRNA processing; P:ncRNA 3'-end processing; P:nucleic acid phosphodiester bond hydrolysis; F:nucleic acid binding; F:exonuclease activity; F:protein binding; C:nucleolus
	S-Sf-B06-1	BjuVaB06g001129	BjuVB02G64640	P:GO:0000122; P:GO:0007307; P:GO:0008340; P:GO:0030317; P:GO:0051726; F:GO:0000977; F:GO:0003680; F:GO:0003700; F:GO:0005515; F:GO:0046872; C:GO:0000785; C:GO:0000794; C:GO:0005654; C:GO:0005700; C:GO:0030849; C:GO:0031523; C:GO:0070176	P:negative regulation of transcription by RNA polymerase II; P:eggshell chorion gene amplification; P:determination of adult lifespan; P:flagellated sperm motility; P:regulation of cell cycle; F:RNA polymerase II transcription regulatory region sequence-specific DNA binding; F:minor groove of adenine-thymine-rich DNA binding; F:DNA-binding transcription factor activity; F:protein binding; F:metal ion binding; C:chromatin; C:condensed nuclear chromosome; C:nucleoplasm; C:polytene chromosome; C:autosome; C:Myb complex; C:DRM complex
	S-Sf-B06-1	BjuVaB06g001130	BjuVB02G64630	P:GO:0000187; P:GO:0000724; P:GO:0000729; P:GO:0006301; P:GO:0006303; P:GO:0006511; P:GO:0006635; P:GO:0007254; P:GO:0016558; P:GO:0031058; P:GO:0033182; P:GO:0043123; P:GO:0045739; P:GO:0050852; P:GO:0051092; P:GO:0051443; P:GO:0070423; P:GO:0070498; P:GO:0070534; F:GO:0005524; F:GO:0031625; F:GO:0043130; F:GO:0061631; C:GO:0000151; C:GO:0001650; C:GO:0005654; C:GO:0005778; C:GO:0005829; C:GO:0031372; C:GO:0035370	P:activation of MAPK activity; P:double-strand break repair via homologous recombination; P:DNA double-strand break processing; P:postreplication repair; P:double-strand break repair via nonhomologous end joining; P:ubiquitin-dependent protein catabolic process; P:fatty acid beta-oxidation; P:JNK cascade; P:protein import into peroxisome matrix; P:positive regulation of histone modification; P:regulation of histone ubiquitination; P:positive regulation of I-kappaB kinase/NF-kappaB signaling; P:positive regulation of DNA repair; P:T cell receptor signaling pathway; P:positive regulation of NF-kappaB transcription factor activity; P:positive regulation of ubiquitin-protein transferase activity; P:nucleotide-binding oligomerization domain containing signaling pathway; P:interleukin-1-mediated signaling pathway; P:protein K63-linked ubiquitination; F:ATP binding; F:ubiquitin protein ligase binding; F:ubiquitin binding; F:ubiquitin conjugating enzyme activity; C:ubiquitin ligase complex; C:fibrillar center; C:nucleoplasm; C:peroxisomal membrane; C:cytosol; C:UBC13-MMS2 complex; C:UBC13-UEV1A complex
	S-Sf-B06-1	BjuVaB06g001131	BjuVB02G64620	P:GO:0006413; P:GO:0075525; F:GO:0003743; F:GO:0005515; C:GO:0001650; C:GO:0005654; C:GO:0005829; C:GO:0005852	P:translational initiation; P:viral translational termination-reinitiation; F:translation initiation factor activity; F:protein binding; C:fibrillar center; C:nucleoplasm; C:cytosol; C:eukaryotic translation initiation factor 3 complex
	S-Sf-B06-1	BjuVaB06g001132	BjuVB02G64610	P:GO:0009414; P:GO:0009684; P:GO:0009723; P:GO:0009735; P:GO:0009742; P:GO:0009911; P:GO:0010229; P:GO:0010600; P:GO:0048825; P:GO:0055114; P:GO:2000280; F:GO:0004499; F:GO:0005515; F:GO:0047434; F:GO:0050660; F:GO:0050661; F:GO:0103075; C:GO:0000139; C:GO:0005654; C:GO:0005789; C:GO:0005829	P:response to water deprivation; P:indoleacetic acid biosynthetic process; P:response to ethylene; P:response to cytokinin; P:brassinosteroid mediated signaling pathway; P:positive regulation of flower development; P:inflorescence development; P:regulation of auxin biosynthetic process; P:cotyledon development; P:obsolete oxidation-reduction process; P:regulation of root development; F:N,N-dimethylaniline monooxygenase activity; F:protein binding; F:indolepyruvate decarboxylase activity; F:flavin adenine dinucleotide binding; F:NADP binding; F:indole-3-pyruvate monooxygenase activity; C:Golgi membrane; C:nucleoplasm; C:endoplasmic reticulum membrane; C:cytosol
	S-Sf-B06-1	BjuVaB06g001133	BjuVB02G64600	P:GO:0009651; F:GO:0003729; C:GO:0005768; C:GO:0005802; C:GO:0043668; C:GO:0070645	P:response to salt stress; F:mRNA binding; C:endosome; C:trans-Golgi network; C:exine; C:Ubisch body
	S-Sf-B06-1	BjuVaB06g001134	BjuVB02G64590	P:GO:0009987; P:GO:0010167; P:GO:0071705; C:GO:0110165	P:cellular process; P:response to nitrate; P:nitrogen compound transport; C:cellular anatomical entity
	S-Sf-B06-1	BjuVaB06g001135	BjuVB02G64580	F:GO:0005515	F:protein binding
	S-Sf-B06-1	BjuVaB06g001136	BjuVB02G64570
	S-Sf-B06-1	BjuVaB06g001137	BjuVB02G64560	P:GO:0009860; P:GO:0010054; P:GO:0071555; F:GO:0005199; F:GO:0005515; C:GO:0005576; C:GO:0009505; C:GO:0009506	P:pollen tube growth; P:trichoblast differentiation; P:cell wall organization; F:structural constituent of cell wall; F:protein binding; C:extracellular region; C:plant-type cell wall; C:plasmodesma
	S-Sf-B06-1	BjuVaB06g001138	BjuVB02G64550	F:GO:0005515; C:GO:0005634; C:GO:0005829	F:protein binding; C:nucleus; C:cytosol
	S-Sf-B06-1	BjuVaB06g001139	BjuVB02G64540	F:GO:0043130	F:ubiquitin binding
	S-Sf-B06-1	BjuVaB06g001140	BjuVB02G64530	P:GO:0010923; P:GO:0045944; F:GO:0003676; F:GO:0005515; C:GO:0005634	P:negative regulation of phosphatase activity; P:positive regulation of transcription by RNA polymerase II; F:nucleic acid binding; F:protein binding; C:nucleus
	S-Sf-B06-1	BjuVaB06g001141	BjuVB02G64510	P:GO:0006555; P:GO:0009554; P:GO:0009556; P:GO:0009759; P:GO:0010090; P:GO:0032000; P:GO:0033353; P:GO:0042325; P:GO:0043666; P:GO:0045824; P:GO:0051177; P:GO:0080183; P:GO:0090342; P:GO:1900056; P:GO:1900458; P:GO:1901002; P:GO:2000031; P:GO:2000377; F:GO:0005515; F:GO:0008266; F:GO:0019888; C:GO:0000159; C:GO:0005730; C:GO:0005739; C:GO:0005777; C:GO:0005829; C:GO:0005886; C:GO:0019898	P:methionine metabolic process; P:megasporogenesis; P:microsporogenesis; P:indole glucosinolate biosynthetic process; P:trichome morphogenesis; P:positive regulation of fatty acid beta-oxidation; P:S-adenosylmethionine cycle; P:regulation of phosphorylation; P:regulation of phosphoprotein phosphatase activity; P:negative regulation of innate immune response; P:meiotic sister chromatid cohesion; P:response to photooxidative stress; P:regulation of cell aging; P:negative regulation of leaf senescence; P:negative regulation of brassinosteroid mediated signaling pathway; P:positive regulation of response to salt stress; P:regulation of salicylic acid mediated signaling pathway; P:regulation of reactive oxygen species metabolic process; F:protein binding; F:poly(U) RNA binding; F:protein phosphatase regulator activity; C:protein phosphatase type 2A complex; C:nucleolus; C:mitochondrion; C:peroxisome; C:cytosol; C:plasma membrane; C:extrinsic component of membrane
	S-Sf-B06-1	BjuVaB06g001142	BjuVB02G64520
	S-Sf-B06-1	BjuVaB06g001143	BjuVB02G64500	P:GO:0008150; F:GO:0003676; F:GO:0003723; F:GO:0046872; C:GO:0005634; C:GO:0005730	P:biological_process; F:nucleic acid binding; F:RNA binding; F:metal ion binding; C:nucleus; C:nucleolus
	S-Sf-B06-1	BjuVaB06g001144	BjuVB02G64490	P:GO:0001975; P:GO:0030488; P:GO:0032776; P:GO:0045814; P:GO:0048856; F:GO:0003677; F:GO:0003723; F:GO:0005515; F:GO:0009008; F:GO:0016428; C:GO:0005634; C:GO:0005737	P:response to amphetamine; P:tRNA methylation; P:DNA methylation on cytosine; P:negative regulation of gene expression, epigenetic; P:anatomical structure development; F:DNA binding; F:RNA binding; F:protein binding; F:DNA-methyltransferase activity; F:tRNA (cytosine-5-)-methyltransferase activity; C:nucleus; C:cytoplasm
	S-Sf-B06-1		BjuVB02G64480			F:GO:0003677	F:DNA binding
	S-Sf-B06-1	BjuVaB06g001145	BjuVB02G64470
	S-Sf-B06-1		BjuVB02G64460			F:GO:0003676; F:GO:0004523	F:nucleic acid binding; F:RNA-DNA hybrid ribonuclease activity
	S-Sf-B06-1	BjuVaB06g001146	BjuVB02G64450	P:GO:0035445; P:GO:0048364; P:GO:0050801; P:GO:0071702; P:GO:0080029; F:GO:0005452; F:GO:0015301; F:GO:0046715; F:GO:0080139; C:GO:0005773; C:GO:0005886; C:GO:0016021	P:borate transmembrane transport; P:root development; P:ion homeostasis; P:organic substance transport; P:cellular response to boron-containing substance levels; F:inorganic anion exchanger activity; F:anion:anion antiporter activity; F:active borate transmembrane transporter activity; F:borate efflux transmembrane transporter activity; C:vacuole; C:plasma membrane; C:integral component of membrane
	S-Sf-B06-1	BjuVaB06g001147	BjuVB02G64440	P:GO:0055085; F:GO:0022857; C:GO:0005618; C:GO:0005773; C:GO:0005783; C:GO:0005886; C:GO:0009506; C:GO:0016021	P:transmembrane transport; F:transmembrane transporter activity; C:cell wall; C:vacuole; C:endoplasmic reticulum; C:plasma membrane; C:plasmodesma; C:integral component of membrane
	S-Sf-B06-1	BjuVaB06g001148	BjuVB02G64430	P:GO:0009414; P:GO:0009789; P:GO:0009873; P:GO:0009877; P:GO:0010143; P:GO:0010166; P:GO:0010186; P:GO:0045892; P:GO:0045893; P:GO:0090332; F:GO:0003700; F:GO:0005515; F:GO:0043565; C:GO:0005634	P:response to water deprivation; P:positive regulation of abscisic acid-activated signaling pathway; P:ethylene-activated signaling pathway; P:nodulation; P:cutin biosynthetic process; P:wax metabolic process; P:positive regulation of cellular defense response; P:negative regulation of transcription, DNA-templated; P:positive regulation of transcription, DNA-templated; P:stomatal closure; F:DNA-binding transcription factor activity; F:protein binding; F:sequence-specific DNA binding; C:nucleus
	S-Sf-B06-1	BjuVaB06g001149	BjuVB02G64420	P:GO:0006631; P:GO:0009414; P:GO:0009651; P:GO:0009789; P:GO:0009845; P:GO:0010119; P:GO:0010358; P:GO:0034638; P:GO:0046466; P:GO:0046686; F:GO:0004630; F:GO:0005096; F:GO:0005509; F:GO:0005515; F:GO:0005546; F:GO:0070290; C:GO:0005634; C:GO:0005739; C:GO:0005829; C:GO:0005886; C:GO:0009506; C:GO:0009941; C:GO:0030136; C:GO:0031090	P:fatty acid metabolic process; P:response to water deprivation; P:response to salt stress; P:positive regulation of abscisic acid-activated signaling pathway; P:seed germination; P:regulation of stomatal movement; P:leaf shaping; P:phosphatidylcholine catabolic process; P:membrane lipid catabolic process; P:response to cadmium ion; F:phospholipase D activity; F:GTPase activator activity; F:calcium ion binding; F:protein binding; F:phosphatidylinositol-4,5-bisphosphate binding; F:N-acylphosphatidylethanolamine-specific phospholipase D activity; C:nucleus; C:mitochondrion; C:cytosol; C:plasma membrane; C:plasmodesma; C:chloroplast envelope; C:clathrin-coated vesicle; C:organelle membrane
	S-Sf-B06-1		BjuVB02G64410
	S-Sf-B06-1	BjuVaB06g001150	BjuVB02G64400	P:GO:0007049; P:GO:0010105; P:GO:0016567; P:GO:0031146; P:GO:0032501; F:GO:0005515; C:GO:0005634; C:GO:0005737; C:GO:0005856; C:GO:0019005; C:GO:0042995; C:GO:0045202	P:cell cycle; P:negative regulation of ethylene-activated signaling pathway; P:protein ubiquitination; P:SCF-dependent proteasomal ubiquitin-dependent protein catabolic process; P:multicellular organismal process; F:protein binding; C:nucleus; C:cytoplasm; C:cytoskeleton; C:SCF ubiquitin ligase complex; C:cell projection; C:synapse
	S-Sf-B06-1	BjuVaB06g001151	BjuVB02G64390	P:GO:0000398; C:GO:0005689	P:mRNA splicing, via spliceosome; C:U12-type spliceosomal complex
	S-Sf-B06-1	BjuVaB06g001152	BjuVB02G64380	P:GO:0009987; F:GO:0016757; C:GO:0016020	P:cellular process; F:transferase activity, transferring glycosyl groups; C:membrane
	S-Sf-B06-1	BjuVaB06g001153
	S-Sf-B06-1	BjuVaB06g001154	BjuVB02G64370	P:GO:0006355; P:GO:0006808; P:GO:0009737; P:GO:0070887; F:GO:0003824; F:GO:0005515; C:GO:0005829; C:GO:0009506	P:regulation of transcription, DNA-templated; P:regulation of nitrogen utilization; P:response to abscisic acid; P:cellular response to chemical stimulus; F:catalytic activity; F:protein binding; C:cytosol; C:plasmodesma
	S-Sf-B06-1	BjuVaB06g001155	BjuVB02G64360	P:GO:0006486; P:GO:0010398; P:GO:0042546; P:GO:0045489; P:GO:0071555; F:GO:0035252; C:GO:0000139; C:GO:0005768; C:GO:0005802; C:GO:0016021	P:protein glycosylation; P:xylogalacturonan metabolic process; P:cell wall biogenesis; P:pectin biosynthetic process; P:cell wall organization; F:UDP-xylosyltransferase activity; C:Golgi membrane; C:endosome; C:trans-Golgi network; C:integral component of membrane
	S-Sf-B06-1	BjuVaB06g001156	BjuVB02G64350	P:GO:0005986; P:GO:0010208; P:GO:0071836; F:GO:0016157; F:GO:0046524; C:GO:0005829; C:GO:0005886; C:GO:0009506	P:sucrose biosynthetic process; P:pollen wall assembly; P:nectar secretion; F:sucrose synthase activity; F:sucrose-phosphate synthase activity; C:cytosol; C:plasma membrane; C:plasmodesma
	S-Sf-B06-1	BjuVaB06g001157		P:GO:0005986; P:GO:0010208; P:GO:0071836; F:GO:0016157; F:GO:0046524; C:GO:0005794; C:GO:0005829; C:GO:0005886; C:GO:0009506	P:sucrose biosynthetic process; P:pollen wall assembly; P:nectar secretion; F:sucrose synthase activity; F:sucrose-phosphate synthase activity; C:Golgi apparatus; C:cytosol; C:plasma membrane; C:plasmodesma
	S-Sf-B06-1	BjuVaB06g001158	BjuVB02G64340
	S-Sf-B06-1	BjuVaB06g001159
	S-Sf-B06-1	BjuVaB06g001160	BjuVB02G64330	P:GO:0001822; P:GO:0002429; P:GO:0007130; P:GO:0007283; P:GO:0007420; P:GO:0009877; P:GO:0030101; P:GO:0030324; P:GO:0032435; P:GO:0042127; P:GO:0042771; P:GO:0043066; P:GO:0045995; P:GO:0050821; P:GO:0070059; P:GO:1904378; F:GO:0030544; F:GO:0031593; F:GO:0031625; F:GO:0051787; F:GO:0070628; C:GO:0005654; C:GO:0016020; C:GO:0071818	P:kidney development; P:immune response-activating cell surface receptor signaling pathway; P:synaptonemal complex assembly; P:spermatogenesis; P:brain development; P:nodulation; P:natural killer cell activation; P:lung development; P:negative regulation of proteasomal ubiquitin-dependent protein catabolic process; P:regulation of cell population proliferation; P:intrinsic apoptotic signaling pathway in response to DNA damage by p53 class mediator; P:negative regulation of apoptotic process; P:regulation of embryonic development; P:protein stabilization; P:intrinsic apoptotic signaling pathway in response to endoplasmic reticulum stress; P:maintenance of unfolded protein involved in ERAD pathway; F:Hsp70 protein binding; F:polyubiquitin modification-dependent protein binding; F:ubiquitin protein ligase binding; F:misfolded protein binding; F:proteasome binding; C:nucleoplasm; C:membrane; C:BAT3 complex
	S-Sf-B06-1	BjuVaB06g001161	BjuVB02G64320	P:GO:0006357; P:GO:0009416; P:GO:0009722; P:GO:0009727; P:GO:0010089; P:GO:0010192; P:GO:0045892; P:GO:0071345; P:GO:0071369; P:GO:2000652; F:GO:0000978; F:GO:0000981; F:GO:0005515; C:GO:0005634; C:GO:0005829	P:regulation of transcription by RNA polymerase II; P:response to light stimulus; P:detection of cytokinin stimulus; P:detection of ethylene stimulus; P:xylem development; P:mucilage biosynthetic process; P:negative regulation of transcription, DNA-templated; P:cellular response to cytokine stimulus; P:cellular response to ethylene stimulus; P:regulation of secondary cell wall biogenesis; F:RNA polymerase II cis-regulatory region sequence-specific DNA binding; F:DNA-binding transcription factor activity, RNA polymerase II-specific; F:protein binding; C:nucleus; C:cytosol
	S-Sf-B06-1	BjuVaB06g001162	BjuVB02G64310
	S-Sf-B06-1	BjuVaB06g001163	BjuVB02G64300	P:GO:0006952; P:GO:0009409; P:GO:0009414; P:GO:0009416; P:GO:0009611; P:GO:0009620; P:GO:0009736; P:GO:0009737; P:GO:0009873; P:GO:0010143; P:GO:0010166; P:GO:0045595; P:GO:0045892; P:GO:0071472; F:GO:0000976; F:GO:0003700; F:GO:0005515; C:GO:0005634	P:defense response; P:response to cold; P:response to water deprivation; P:response to light stimulus; P:response to wounding; P:response to fungus; P:cytokinin-activated signaling pathway; P:response to abscisic acid; P:ethylene-activated signaling pathway; P:cutin biosynthetic process; P:wax metabolic process; P:regulation of cell differentiation; P:negative regulation of transcription, DNA-templated; P:cellular response to salt stress; F:transcription regulatory region sequence-specific DNA binding; F:DNA-binding transcription factor activity; F:protein binding; C:nucleus
	S-Sf-B06-1	BjuVaB06g001164	BjuVB02G64290	P:GO:0016579; P:GO:0060027; F:GO:0004843; F:GO:0005515; F:GO:0061578; F:GO:1990380; C:GO:0005737	P:protein deubiquitination; P:convergent extension involved in gastrulation; F:thiol-dependent ubiquitin-specific protease activity; F:protein binding; F:Lys63-specific deubiquitinase activity; F:Lys48-specific deubiquitinase activity; C:cytoplasm
	S-Sf-B06-1	BjuVaB06g001165	BjuVB02G64280	P:GO:0006355; P:GO:0009735; P:GO:0009739; P:GO:0009788; P:GO:0009909; P:GO:0010091; P:GO:0010582; P:GO:0019760; P:GO:0060862; F:GO:0000976; F:GO:0003700; F:GO:0046872; F:GO:0046982; C:GO:0005634	P:regulation of transcription, DNA-templated; P:response to cytokinin; P:response to gibberellin; P:negative regulation of abscisic acid-activated signaling pathway; P:regulation of flower development; P:trichome branching; P:floral meristem determinacy; P:glucosinolate metabolic process; P:negative regulation of floral organ abscission; F:transcription regulatory region sequence-specific DNA binding; F:DNA-binding transcription factor activity; F:metal ion binding; F:protein heterodimerization activity; C:nucleus
	S-Sf-B06-1	BjuVaB06g001166	BjuVB02G64270	P:GO:0055114; F:GO:0004497; F:GO:0005506; F:GO:0016705; F:GO:0020037; C:GO:0005886; C:GO:0016021	P:obsolete oxidation-reduction process; F:monooxygenase activity; F:iron ion binding; F:oxidoreductase activity, acting on paired donors, with incorporation or reduction of molecular oxygen; F:heme binding; C:plasma membrane; C:integral component of membrane
	S-Sf-B06-1	BjuVaB06g001167	BjuVB02G64260	P:GO:0055114; F:GO:0004497; F:GO:0005506; F:GO:0016705; F:GO:0020037; C:GO:0005886; C:GO:0016021	P:obsolete oxidation-reduction process; F:monooxygenase activity; F:iron ion binding; F:oxidoreductase activity, acting on paired donors, with incorporation or reduction of molecular oxygen; F:heme binding; C:plasma membrane; C:integral component of membrane
	S-Sf-B06-1	BjuVaB06g001168	BjuVB02G64250	P:GO:0055114; F:GO:0004497; F:GO:0005506; F:GO:0016705; F:GO:0020037; C:GO:0005886; C:GO:0016021	P:obsolete oxidation-reduction process; F:monooxygenase activity; F:iron ion binding; F:oxidoreductase activity, acting on paired donors, with incorporation or reduction of molecular oxygen; F:heme binding; C:plasma membrane; C:integral component of membrane
	S-Sf-B06-1	BjuVaB06g001169	BjuVB02G64240	P:GO:0001666; P:GO:0006468; P:GO:0006814; P:GO:0007275; P:GO:0009414; P:GO:0009788; P:GO:0010540; P:GO:0030007; P:GO:0042538; P:GO:0050832; F:GO:0005515; F:GO:0005524; F:GO:0106310; F:GO:0106311	P:response to hypoxia; P:protein phosphorylation; P:sodium ion transport; P:multicellular organism development; P:response to water deprivation; P:negative regulation of abscisic acid-activated signaling pathway; P:basipetal auxin transport; P:cellular potassium ion homeostasis; P:hyperosmotic salinity response; P:defense response to fungus; F:protein binding; F:ATP binding; F:protein serine kinase activity; F:protein threonine kinase activity
	S-Sf-B06-1	BjuVaB06g001170	BjuVB02G64230	F:GO:0016788; C:GO:0005737; C:GO:0012505; C:GO:0031982; C:GO:0043231; C:GO:0098588	F:hydrolase activity, acting on ester bonds; C:cytoplasm; C:endomembrane system; C:vesicle; C:intracellular membrane-bounded organelle; C:bounding membrane of organelle
	S-Sf-B06-1	BjuVaB06g001171	BjuVB02G64220	P:GO:0022900; F:GO:0009055; C:GO:0005773; C:GO:0009506; C:GO:0032578; C:GO:0046658	P:electron transport chain; F:electron transfer activity; C:vacuole; C:plasmodesma; C:aleurone grain membrane; C:anchored component of plasma membrane
	S-Sf-B06-1	BjuVaB06g001172	BjuVB02G64210	P:GO:0000460; P:GO:0045892; F:GO:0003677; F:GO:0003714; F:GO:0003723; F:GO:0016922; C:GO:0000178; C:GO:0005654; C:GO:0005730; C:GO:0017053	P:maturation of 5.8S rRNA; P:negative regulation of transcription, DNA-templated; F:DNA binding; F:transcription corepressor activity; F:RNA binding; F:nuclear receptor binding; C:exosome (RNase complex); C:nucleoplasm; C:nucleolus; C:transcription repressor complex
	S-Sf-B06-1	BjuVaB06g001173	BjuVB02G64200	P:GO:0006397; P:GO:0008380; F:GO:0003723; C:GO:0016607	P:mRNA processing; P:RNA splicing; F:RNA binding; C:nuclear speck
	S-Sf-B06-1	BjuVaB06g001174	BjuVB02G64190	P:GO:0006835; P:GO:0015849; P:GO:0042886; P:GO:0072337; F:GO:0008514; F:GO:0042887; F:GO:0046943; F:GO:0072349; C:GO:0009941; C:GO:0016021	P:dicarboxylic acid transport; P:organic acid transport; P:amide transport; P:modified amino acid transport; F:organic anion transmembrane transporter activity; F:amide transmembrane transporter activity; F:carboxylic acid transmembrane transporter activity; F:modified amino acid transmembrane transporter activity; C:chloroplast envelope; C:integral component of membrane
	S-Sf-B06-1	BjuVaB06g001175	BjuVB02G64180	P:GO:0000398; F:GO:0005488; C:GO:0005654; C:GO:0005684; C:GO:0071011	P:mRNA splicing, via spliceosome; F:binding; C:nucleoplasm; C:U2-type spliceosomal complex; C:precatalytic spliceosome
	S-Sf-B06-1	BjuVaB06g001176		P:GO:0009723; P:GO:0009751; P:GO:1900056; P:GO:1900150; F:GO:0070273; C:GO:0005789; C:GO:0005886; C:GO:0010008	P:response to ethylene; P:response to salicylic acid; P:negative regulation of leaf senescence; P:regulation of defense response to fungus; F:phosphatidylinositol-4-phosphate binding; C:endoplasmic reticulum membrane; C:plasma membrane; C:endosome membrane
	S-Sf-B06-1	BjuVaB06g001177	BjuVB02G64170	P:GO:0009723; P:GO:0009751; P:GO:1900056; P:GO:1900150; F:GO:0070273; C:GO:0005789; C:GO:0005886; C:GO:0010008	P:response to ethylene; P:response to salicylic acid; P:negative regulation of leaf senescence; P:regulation of defense response to fungus; F:phosphatidylinositol-4-phosphate binding; C:endoplasmic reticulum membrane; C:plasma membrane; C:endosome membrane
	S-Sf-B06-1		BjuVB02G64160
	S-Sf-B06-1	BjuVaB06g001178	BjuVB02G64150	P:GO:0006470; P:GO:0044419; F:GO:0004724; F:GO:0046872; F:GO:0106306; F:GO:0106307; C:GO:0005634; C:GO:0005829; C:GO:0016021	P:protein dephosphorylation; P:biological process involved in interspecies interaction between organisms; F:magnesium-dependent protein serine/threonine phosphatase activity; F:metal ion binding; F:protein serine phosphatase activity; F:protein threonine phosphatase activity; C:nucleus; C:cytosol; C:integral component of membrane
	S-Sf-B06-1		BjuVB02G64140			F:GO:0016791	F:phosphatase activity
	S-Sf-B06-1	BjuVaB06g001179	BjuVB02G64130	P:GO:0009658; P:GO:0009909; P:GO:0010100; P:GO:0010161; P:GO:0010218; P:GO:0045892; P:GO:0048576; P:GO:0048579; P:GO:0070370; P:GO:0071483; F:GO:0000976; F:GO:0008270; F:GO:0042802; C:GO:0005634	P:chloroplast organization; P:regulation of flower development; P:negative regulation of photomorphogenesis; P:red light signaling pathway; P:response to far red light; P:negative regulation of transcription, DNA-templated; P:positive regulation of short-day photoperiodism, flowering; P:negative regulation of long-day photoperiodism, flowering; P:cellular heat acclimation; P:cellular response to blue light; F:transcription regulatory region sequence-specific DNA binding; F:zinc ion binding; F:identical protein binding; C:nucleus
	S-Sf-B06-1	BjuVaB06g001180	BjuVB02G64120	P:GO:0006521; P:GO:0009615; P:GO:0010585; P:GO:0019048; P:GO:0080143; F:GO:0005515; C:GO:0005634; C:GO:0016021	P:regulation of cellular amino acid metabolic process; P:response to virus; P:glutamine secretion; P:modulation by virus of host process; P:regulation of amino acid export; F:protein binding; C:nucleus; C:integral component of membrane
	S-Sf-B06-1	BjuVaB06g001181	BjuVB02G64110	P:GO:0033466; P:GO:0045487; P:GO:0055114; F:GO:0004497; F:GO:0005506; F:GO:0016705; F:GO:0020037; C:GO:0005789; C:GO:0016021	P:trans-zeatin biosynthetic process; P:gibberellin catabolic process; P:obsolete oxidation-reduction process; F:monooxygenase activity; F:iron ion binding; F:oxidoreductase activity, acting on paired donors, with incorporation or reduction of molecular oxygen; F:heme binding; C:endoplasmic reticulum membrane; C:integral component of membrane
	S-Sf-B06-1	BjuVaB06g001182	BjuVB02G64100
	S-Sf-B06-1	BjuVaB06g001183	BjuVB02G64090
	S-Sf-B06-1	BjuVaB06g001184	BjuVB02G64080	P:GO:0007409; P:GO:0008285; P:GO:0010228; P:GO:0043161; P:GO:0046621; P:GO:0048437; P:GO:0050896; P:GO:0051865; P:GO:0060173; P:GO:1900057; F:GO:0031624; F:GO:0061630; C:GO:0005634	P:axonogenesis; P:negative regulation of cell population proliferation; P:vegetative to reproductive phase transition of meristem; P:proteasome-mediated ubiquitin-dependent protein catabolic process; P:negative regulation of organ growth; P:floral organ development; P:response to stimulus; P:protein autoubiquitination; P:limb development; P:positive regulation of leaf senescence; F:ubiquitin conjugating enzyme binding; F:ubiquitin protein ligase activity; C:nucleus
	S-Sf-B06-1	BjuVaB06g001185	BjuVB02G64070	P:GO:0009733; P:GO:0009911; P:GO:0010228; P:GO:0045841; P:GO:2000280; F:GO:0005515; F:GO:0005525; C:GO:0072686	P:response to auxin; P:positive regulation of flower development; P:vegetative to reproductive phase transition of meristem; P:negative regulation of mitotic metaphase/anaphase transition; P:regulation of root development; F:protein binding; F:GTP binding; C:mitotic spindle
	S-Sf-B06-1	BjuVaB06g001186	BjuVB02G64060	P:GO:0000719; P:GO:0018298; P:GO:0045892; P:GO:0106004; F:GO:0000049; F:GO:0003684; F:GO:0003904; F:GO:0005524; F:GO:0008176; F:GO:0009881; F:GO:0071949; C:GO:0005634; C:GO:0005739; C:GO:0009507; C:GO:0043527	P:photoreactive repair; P:protein-chromophore linkage; P:negative regulation of transcription, DNA-templated; P:tRNA (guanine-N7)-methylation; F:tRNA binding; F:damaged DNA binding; F:deoxyribodipyrimidine photo-lyase activity; F:ATP binding; F:tRNA (guanine-N7-)-methyltransferase activity; F:photoreceptor activity; F:FAD binding; C:nucleus; C:mitochondrion; C:chloroplast; C:tRNA methyltransferase complex
	S-Sf-B06-1		BjuVB02G64050			P:GO:0006400; F:GO:0008176	P:tRNA modification; F:tRNA (guanine-N7-)-methyltransferase activity
	S-Sf-B06-1	BjuVaB06g001187	BjuVB02G64040	F:GO:0005515	F:protein binding
	S-Sf-B06-1	BjuVaB06g001188		P:GO:0009636; C:GO:0005737	P:response to toxic substance; C:cytoplasm
	S-Sf-B06-1		BjuVB02G64030
	S-Sf-B06-1	BjuVaB06g001189	BjuVB02G64020	P:GO:0006950; P:GO:0042221; P:GO:0050794; F:GO:0016787; C:GO:0005737; C:GO:0016020	P:response to stress; P:response to chemical; P:regulation of cellular process; F:hydrolase activity; C:cytoplasm; C:membrane
	S-Sf-B06-1	BjuVaB06g001190	BjuVB02G64010	P:GO:0006629; P:GO:0006979; P:GO:0010035; P:GO:0010821; P:GO:0044249; P:GO:0048878; P:GO:1901576; F:GO:0004672; C:GO:0009941; C:GO:0016020	P:lipid metabolic process; P:response to oxidative stress; P:response to inorganic substance; P:regulation of mitochondrion organization; P:cellular biosynthetic process; P:chemical homeostasis; P:organic substance biosynthetic process; F:protein kinase activity; C:chloroplast envelope; C:membrane
	S-Sf-B06-1	BjuVaB06g001191	BjuVB02G64000	P:GO:0002240; P:GO:0009267; P:GO:0009626; P:GO:0009649; P:GO:0045893; P:GO:0071215; P:GO:0071333; P:GO:2000693; F:GO:0003700; F:GO:0019900; F:GO:0042803; F:GO:0043565; F:GO:0043621; F:GO:0046982; C:GO:0005634; C:GO:0005737	P:response to molecule of oomycetes origin; P:cellular response to starvation; P:plant-type hypersensitive response; P:entrainment of circadian clock; P:positive regulation of transcription, DNA-templated; P:cellular response to abscisic acid stimulus; P:cellular response to glucose stimulus; P:positive regulation of seed maturation; F:DNA-binding transcription factor activity; F:kinase binding; F:protein homodimerization activity; F:sequence-specific DNA binding; F:protein self-association; F:protein heterodimerization activity; C:nucleus; C:cytoplasm
	S-Sf-B06-1	BjuVaB06g001192	BjuVB02G63990	P:GO:0008150	P:biological_process
	S-Sf-B06-1	BjuVaB06g001193	BjuVB02G63980	P:GO:0006810; P:GO:0006914; P:GO:0016043; P:GO:0033036; F:GO:0005515; C:GO:0005739; C:GO:0005768; C:GO:0098588	P:transport; P:autophagy; P:cellular component organization; P:macromolecule localization; F:protein binding; C:mitochondrion; C:endosome; C:bounding membrane of organelle
	S-Sf-B06-1		BjuVB02G63970
	S-Sf-B06-1		BjuVB02G63960
	S-Sf-B06-1	BjuVaB06g001194	BjuVB02G63950	P:GO:0006508; P:GO:0010468; P:GO:0051321; P:GO:0070647; P:GO:0071108; F:GO:0004843; F:GO:0005515; F:GO:0016787; F:GO:0046872; F:GO:1990380; C:GO:0005634; C:GO:0005737	P:proteolysis; P:regulation of gene expression; P:meiotic cell cycle; P:protein modification by small protein conjugation or removal; P:protein K48-linked deubiquitination; F:thiol-dependent ubiquitin-specific protease activity; F:protein binding; F:hydrolase activity; F:metal ion binding; F:Lys48-specific deubiquitinase activity; C:nucleus; C:cytoplasm
	S-Sf-B06-1	BjuVaB06g001195	BjuVB02G63940	P:GO:0006722; F:GO:0005506; F:GO:0016705; F:GO:0020037; C:GO:0005783; C:GO:0009506; C:GO:0009507	P:triterpenoid metabolic process; F:iron ion binding; F:oxidoreductase activity, acting on paired donors, with incorporation or reduction of molecular oxygen; F:heme binding; C:endoplasmic reticulum; C:plasmodesma; C:chloroplast
	S-Sf-B06-1	BjuVaB06g001196	BjuVB02G63930	P:GO:0002229; P:GO:0009651; P:GO:0009658; P:GO:0009909; P:GO:0010438; P:GO:0031347; P:GO:0042742; P:GO:0045893; P:GO:0047484; P:GO:0048587; P:GO:0098869; F:GO:0005515	P:defense response to oomycetes; P:response to salt stress; P:chloroplast organization; P:regulation of flower development; P:cellular response to sulfur starvation; P:regulation of defense response; P:defense response to bacterium; P:positive regulation of transcription, DNA-templated; P:regulation of response to osmotic stress; P:regulation of short-day photoperiodism, flowering; P:cellular oxidant detoxification; F:protein binding
	S-Sf-B06-1	BjuVaB06g001197	BjuVB02G63920	P:GO:0016031; P:GO:0045036; P:GO:0045039; P:GO:0071806; F:GO:0008320; F:GO:0043621; C:GO:0005773; C:GO:0005886; C:GO:0009706; C:GO:0016021; C:GO:0042721	P:tRNA import into mitochondrion; P:protein targeting to chloroplast; P:protein insertion into mitochondrial inner membrane; P:protein transmembrane transport; F:protein transmembrane transporter activity; F:protein self-association; C:vacuole; C:plasma membrane; C:chloroplast inner membrane; C:integral component of membrane; C:TIM22 mitochondrial import inner membrane insertion complex
	S-Sf-B06-1	BjuVaB06g001198	BjuVB02G63910	P:GO:0009913; P:GO:0010090; P:GO:0030307; P:GO:0042023; P:GO:0048364; P:GO:0048367; P:GO:0051276; F:GO:0003690; C:GO:0005634; C:GO:0009330	P:epidermal cell differentiation; P:trichome morphogenesis; P:positive regulation of cell growth; P:DNA endoreduplication; P:root development; P:shoot system development; P:chromosome organization; F:double-stranded DNA binding; C:nucleus; C:DNA topoisomerase type II (double strand cut, ATP-hydrolyzing) complex
	S-Sf-B06-1	BjuVaB06g001199	BjuVB02G63900	P:GO:0009615; P:GO:0009627; P:GO:0009682; P:GO:0009723; P:GO:0009737; P:GO:0009987; P:GO:0010224; P:GO:0031540; P:GO:0046686; F:GO:0003729; F:GO:0004674; C:GO:0005618; C:GO:0005773; C:GO:0009506; C:GO:0048046	P:response to virus; P:systemic acquired resistance; P:induced systemic resistance; P:response to ethylene; P:response to abscisic acid; P:cellular process; P:response to UV-B; P:regulation of anthocyanin biosynthetic process; P:response to cadmium ion; F:mRNA binding; F:protein serine/threonine kinase activity; C:cell wall; C:vacuole; C:plasmodesma; C:apoplast
	S-Sf-B06-1	BjuVaB06g001200	BjuVB02G63890
	S-Sf-B06-1	BjuVaB06g001201	BjuVB02G63880
	S-Sf-B06-1	BjuVaB06g001202	BjuVB02G63870	P:GO:0009615; P:GO:0009793; P:GO:0009825; P:GO:0009835; P:GO:0009845; P:GO:0009908; P:GO:0009938; P:GO:0010150; P:GO:0031155; P:GO:0033619; P:GO:0045892; P:GO:0045893; P:GO:0048573; P:GO:0051301; P:GO:0071365; P:GO:0071472; P:GO:0090602; P:GO:1900426; P:GO:2000039; F:GO:0000976; F:GO:0003700; F:GO:0005516; C:GO:0005634; C:GO:0005789; C:GO:0005886	P:response to virus; P:embryo development ending in seed dormancy; P:multidimensional cell growth; P:fruit ripening; P:seed germination; P:flower development; P:negative regulation of gibberellic acid mediated signaling pathway; P:leaf senescence; P:regulation of reproductive fruiting body development; P:membrane protein proteolysis; P:negative regulation of transcription, DNA-templated; P:positive regulation of transcription, DNA-templated; P:photoperiodism, flowering; P:cell division; P:cellular response to auxin stimulus; P:cellular response to salt stress; P:sieve element enucleation; P:positive regulation of defense response to bacterium; P:regulation of trichome morphogenesis; F:transcription regulatory region sequence-specific DNA binding; F:DNA-binding transcription factor activity; F:calmodulin binding; C:nucleus; C:endoplasmic reticulum membrane; C:plasma membrane
	S-Sf-B06-1	BjuVaB06g001203	BjuVB02G63860	P:GO:0030001; P:GO:0046916; F:GO:0046914; C:GO:0005886	P:metal ion transport; P:cellular transition metal ion homeostasis; F:transition metal ion binding; C:plasma membrane
	S-Sf-B06-1	BjuVaB06g001204	BjuVB02G63850
	S-Sf-B06-1	BjuVaB06g001205	BjuVB02G63840	P:GO:0009793; F:GO:0005515; F:GO:0030246; C:GO:0005634	P:embryo development ending in seed dormancy; F:protein binding; F:carbohydrate binding; C:nucleus
	S-Sf-B06-1	BjuVaB06g001206	BjuVB02G63830	P:GO:0002229; P:GO:0009413; P:GO:0009620; P:GO:0009686; P:GO:0009751; P:GO:0010150; P:GO:0042742; P:GO:0046244; P:GO:0048608; P:GO:0051553; F:GO:0031418; F:GO:0033759; F:GO:0034785; F:GO:0045486; F:GO:0046872	P:defense response to oomycetes; P:response to flooding; P:response to fungus; P:gibberellin biosynthetic process; P:response to salicylic acid; P:leaf senescence; P:defense response to bacterium; P:salicylic acid catabolic process; P:reproductive structure development; P:flavone biosynthetic process; F:L-ascorbic acid binding; F:flavone synthase activity; F:salicylate 5-hydroxylase activity; F:naringenin 3-dioxygenase activity; F:metal ion binding
	S-Sf-B06-1	BjuVaB06g001207	BjuVB02G63820	P:GO:0006996; P:GO:0009718; P:GO:0009723; P:GO:0009733; P:GO:0009957; P:GO:0010026; P:GO:0032880; P:GO:0043153; P:GO:0043687; P:GO:0048573; F:GO:0003677; F:GO:0005515; C:GO:0005829; C:GO:0016363; C:GO:0016604; C:GO:0080008	P:organelle organization; P:anthocyanin-containing compound biosynthetic process; P:response to ethylene; P:response to auxin; P:epidermal cell fate specification; P:trichome differentiation; P:regulation of protein localization; P:entrainment of circadian clock by photoperiod; P:post-translational protein modification; P:photoperiodism, flowering; F:DNA binding; F:protein binding; C:cytosol; C:nuclear matrix; C:nuclear body; C:Cul4-RING E3 ubiquitin ligase complex
	S-Sf-B06-1	BjuVaB06g001208	BjuVB02G63810	P:GO:0045900; F:GO:0003723; F:GO:0043022; F:GO:0043024; C:GO:0009507; C:GO:0022627	P:negative regulation of translational elongation; F:RNA binding; F:ribosome binding; F:ribosomal small subunit binding; C:chloroplast; C:cytosolic small ribosomal subunit
	S-Sf-B06-1	BjuVaB06g001209	BjuVB02G63800	P:GO:0000160; P:GO:0007623; P:GO:0009585; P:GO:0009908; P:GO:0010031; P:GO:0045892; P:GO:0048579; F:GO:0000976; F:GO:0003700; F:GO:0005515; C:GO:0005634; C:GO:0005739	P:phosphorelay signal transduction system; P:circadian rhythm; P:red, far-red light phototransduction; P:flower development; P:circumnutation; P:negative regulation of transcription, DNA-templated; P:negative regulation of long-day photoperiodism, flowering; F:transcription regulatory region sequence-specific DNA binding; F:DNA-binding transcription factor activity; F:protein binding; C:nucleus; C:mitochondrion
	S-Sf-B06-1	BjuVaB06g001210	BjuVB02G63790	F:GO:0016787	F:hydrolase activity
	S-Sf-B06-1	BjuVaB06g001211	BjuVB02G63780	P:GO:0000165; P:GO:0006397; P:GO:0071222; P:GO:1904247; F:GO:0003729; F:GO:0070063; C:GO:0005634; C:GO:1990904	P:MAPK cascade; P:mRNA processing; P:cellular response to lipopolysaccharide; P:positive regulation of polynucleotide adenylyltransferase activity; F:mRNA binding; F:RNA polymerase binding; C:nucleus; C:ribonucleoprotein complex
	S-Sf-B06-1	BjuVaB06g001212	BjuVB02G63770	P:GO:0009939; P:GO:0010150; P:GO:0010286; P:GO:0018105; P:GO:0035556; P:GO:0046777; P:GO:0071215; F:GO:0004683; F:GO:0004713; F:GO:0005516; F:GO:0005524; F:GO:0009931; F:GO:0046872; F:GO:0106310; F:GO:0106311; C:GO:0005634; C:GO:0005737; C:GO:0005886; C:GO:0009506	P:positive regulation of gibberellic acid mediated signaling pathway; P:leaf senescence; P:heat acclimation; P:peptidyl-serine phosphorylation; P:intracellular signal transduction; P:protein autophosphorylation; P:cellular response to abscisic acid stimulus; F:calmodulin-dependent protein kinase activity; F:protein tyrosine kinase activity; F:calmodulin binding; F:ATP binding; F:calcium-dependent protein serine/threonine kinase activity; F:metal ion binding; F:protein serine kinase activity; F:protein threonine kinase activity; C:nucleus; C:cytoplasm; C:plasma membrane; C:plasmodesma
	S-Sf-B06-1	BjuVaB06g001213	BjuVB02G63760	P:GO:0002229; P:GO:0005975; P:GO:0009051; P:GO:0071461; F:GO:0017057; C:GO:0005774; C:GO:0005829; C:GO:0031982	P:defense response to oomycetes; P:carbohydrate metabolic process; P:pentose-phosphate shunt, oxidative branch; P:cellular response to redox state; F:6-phosphogluconolactonase activity; C:vacuolar membrane; C:cytosol; C:vesicle
	S-Sf-B06-1	BjuVaB06g001214	BjuVB02G63750	P:GO:0002229; P:GO:0005975; P:GO:0009051; P:GO:0071461; F:GO:0017057; C:GO:0005774; C:GO:0005829; C:GO:0031982	P:defense response to oomycetes; P:carbohydrate metabolic process; P:pentose-phosphate shunt, oxidative branch; P:cellular response to redox state; F:6-phosphogluconolactonase activity; C:vacuolar membrane; C:cytosol; C:vesicle
	S-Sf-B06-1	BjuVaB06g001215		P:GO:0002229; P:GO:0005975; P:GO:0009051; P:GO:0071461; F:GO:0017057; C:GO:0005774; C:GO:0005829; C:GO:0031982	P:defense response to oomycetes; P:carbohydrate metabolic process; P:pentose-phosphate shunt, oxidative branch; P:cellular response to redox state; F:6-phosphogluconolactonase activity; C:vacuolar membrane; C:cytosol; C:vesicle
	S-Sf-B06-1	BjuVaB06g001216
	S-Sf-B06-1	BjuVaB06g001217	BjuVB02G63740	P:GO:0002229; P:GO:0005975; P:GO:0009051; P:GO:0071461; F:GO:0017057; C:GO:0005774; C:GO:0005829; C:GO:0031982	P:defense response to oomycetes; P:carbohydrate metabolic process; P:pentose-phosphate shunt, oxidative branch; P:cellular response to redox state; F:6-phosphogluconolactonase activity; C:vacuolar membrane; C:cytosol; C:vesicle
	S-Sf-B06-1	BjuVaB06g001218	BjuVB02G63730	P:GO:0002229; P:GO:0005975; P:GO:0009051; P:GO:0071461; F:GO:0017057; C:GO:0005774; C:GO:0005777; C:GO:0005829; C:GO:0009507; C:GO:0031982	P:defense response to oomycetes; P:carbohydrate metabolic process; P:pentose-phosphate shunt, oxidative branch; P:cellular response to redox state; F:6-phosphogluconolactonase activity; C:vacuolar membrane; C:peroxisome; C:cytosol; C:chloroplast; C:vesicle
	S-Sf-B06-1	BjuVaB06g001219	BjuVB02G63720	P:GO:0016192; P:GO:0043547; P:GO:0046907; P:GO:1901096; F:GO:0005096; F:GO:0005515; C:GO:0005776	P:vesicle-mediated transport; P:positive regulation of GTPase activity; P:intracellular transport; P:regulation of autophagosome maturation; F:GTPase activator activity; F:protein binding; C:autophagosome
	S-Sf-B06-1		BjuVB02G63710
	S-Sf-B06-1	BjuVaB06g001220	BjuVB02G63700	P:GO:0010039; P:GO:0010043; P:GO:0033214; P:GO:0048316; P:GO:0055085; F:GO:0051980; C:GO:0005886; C:GO:0016021	P:response to iron ion; P:response to zinc ion; P:siderophore-dependent iron import into cell; P:seed development; P:transmembrane transport; F:iron-nicotianamine transmembrane transporter activity; C:plasma membrane; C:integral component of membrane
	S-Sf-B06-1	BjuVaB06g001221	BjuVB02G63690	P:GO:0000956; P:GO:0002376; P:GO:0006397; P:GO:0006915; P:GO:0007029; P:GO:0008380; P:GO:0009751; P:GO:0034263; P:GO:0045944; P:GO:0046777; P:GO:0048523; P:GO:0090502; P:GO:1902533; P:GO:1903894; F:GO:0004521; F:GO:0005524; F:GO:0046872; F:GO:0051082; F:GO:0106310; F:GO:0106311; C:GO:0016021; C:GO:0042406; C:GO:1990604	P:nuclear-transcribed mRNA catabolic process; P:immune system process; P:mRNA processing; P:apoptotic process; P:endoplasmic reticulum organization; P:RNA splicing; P:response to salicylic acid; P:positive regulation of autophagy in response to ER overload; P:positive regulation of transcription by RNA polymerase II; P:protein autophosphorylation; P:negative regulation of cellular process; P:RNA phosphodiester bond hydrolysis, endonucleolytic; P:positive regulation of intracellular signal transduction; P:regulation of IRE1-mediated unfolded protein response; F:endoribonuclease activity; F:ATP binding; F:metal ion binding; F:unfolded protein binding; F:protein serine kinase activity; F:protein threonine kinase activity; C:integral component of membrane; C:extrinsic component of endoplasmic reticulum membrane; C:IRE1-TRAF2-ASK1 complex
	S-Sf-B06-1	BjuVaB06g001222	BjuVB02G63680	P:GO:0006624; P:GO:0006890; P:GO:0015031; F:GO:0005515; C:GO:0005773; C:GO:0005789	P:vacuolar protein processing; P:retrograde vesicle-mediated transport, Golgi to endoplasmic reticulum; P:protein transport; F:protein binding; C:vacuole; C:endoplasmic reticulum membrane
	S-Sf-B06-1		BjuVB02G63670
	S-Sf-B06-1	BjuVaB06g001223	BjuVB02G63660	P:GO:0006275; P:GO:0006334; P:GO:0006338; P:GO:0006352; P:GO:0006974; P:GO:0009294; P:GO:0009555; P:GO:0009901; P:GO:0016572; P:GO:0016584; P:GO:0043392; P:GO:0045815; P:GO:0045892; P:GO:0045944; P:GO:0050434; P:GO:0051726; P:GO:0070734; F:GO:0000166; F:GO:0003712; F:GO:0004713; F:GO:0008270; F:GO:0016887; F:GO:0035173; F:GO:0042393; F:GO:0046976; C:GO:0000793; C:GO:0005721; C:GO:0009507; C:GO:0016604; C:GO:0031213; C:GO:0043596	P:regulation of DNA replication; P:nucleosome assembly; P:chromatin remodeling; P:DNA-templated transcription, initiation; P:cellular response to DNA damage stimulus; P:DNA mediated transformation; P:pollen development; P:anther dehiscence; P:histone phosphorylation; P:nucleosome positioning; P:negative regulation of DNA binding; P:positive regulation of gene expression, epigenetic; P:negative regulation of transcription, DNA-templated; P:positive regulation of transcription by RNA polymerase II; P:positive regulation of viral transcription; P:regulation of cell cycle; P:histone H3-K27 methylation; F:nucleotide binding; F:transcription coregulator activity; F:protein tyrosine kinase activity; F:zinc ion binding; F:ATPase activity; F:histone kinase activity; F:histone binding; F:histone methyltransferase activity (H3-K27 specific); C:condensed chromosome; C:pericentric heterochromatin; C:chloroplast; C:nuclear body; C:RSF complex; C:nuclear replication fork
	S-Sf-B06-1	BjuVaB06g001224	BjuVB02G63650	P:GO:0030334; F:GO:0005515; C:GO:0005874; C:GO:0012505; C:GO:0043231; C:GO:0048471	P:regulation of cell migration; F:protein binding; C:microtubule; C:endomembrane system; C:intracellular membrane-bounded organelle; C:perinuclear region of cytoplasm
	S-Sf-B06-1	BjuVaB06g001225	BjuVB02G63640	P:GO:0009416; P:GO:0009658; P:GO:0010027; P:GO:0042793; F:GO:0005515; C:GO:0000427; C:GO:0009508; C:GO:0042644	P:response to light stimulus; P:chloroplast organization; P:thylakoid membrane organization; P:plastid transcription; F:protein binding; C:plastid-encoded plastid RNA polymerase complex; C:plastid chromosome; C:chloroplast nucleoid
	S-Sf-B06-1	BjuVaB06g001226	BjuVB02G63630
	S-Sf-B06-1		BjuVB02G63620
	S-Sf-B06-1	BjuVaB06g001227
	S-Sf-B06-1	BjuVaB06g001228
	S-Sf-B06-1	BjuVaB06g001229
	S-Sf-B06-1	BjuVaB06g001230
	S-Sf-B06-1	BjuVaB06g001231
	S-Sf-B06-1	BjuVaB06g001232	BjuVB02G63610	P:GO:0010090; P:GO:0048364; F:GO:0005515; C:GO:0005737; C:GO:0015630	P:trichome morphogenesis; P:root development; F:protein binding; C:cytoplasm; C:microtubule cytoskeleton
	S-Sf-B06-1	BjuVaB06g001233	BjuVB02G63600	P:GO:0009960; P:GO:0010021; P:GO:0019252; F:GO:0004373; F:GO:0009011; F:GO:0033201; C:GO:0009501; C:GO:0009570	P:endosperm development; P:amylopectin biosynthetic process; P:starch biosynthetic process; F:glycogen (starch) synthase activity; F:starch synthase activity; F:alpha-1,4-glucan synthase activity; C:amyloplast; C:chloroplast stroma
	S-Sf-B06-1	BjuVaB06g001234	BjuVB02G63590	P:GO:0000041; P:GO:0006880; P:GO:0030026; P:GO:0098662; F:GO:0005381; F:GO:0005384; F:GO:0005515; C:GO:0005783; C:GO:0010168; C:GO:0016020	P:transition metal ion transport; P:intracellular sequestering of iron ion; P:cellular manganese ion homeostasis; P:inorganic cation transmembrane transport; F:iron ion transmembrane transporter activity; F:manganese ion transmembrane transporter activity; F:protein binding; C:endoplasmic reticulum; C:ER body; C:membrane
	S-Sf-B06-1	BjuVaB06g001235	BjuVB02G63580	P:GO:0000724; P:GO:0006306; P:GO:0080188; F:GO:0042803; C:GO:0000419	P:double-strand break repair via homologous recombination; P:DNA methylation; P:gene silencing by RNA-directed DNA methylation; F:protein homodimerization activity; C:RNA polymerase V complex
	S-Sf-B06-1	BjuVaB06g001236	BjuVB02G63570	P:GO:0000724; P:GO:0031047; F:GO:0005515; C:GO:0005634	P:double-strand break repair via homologous recombination; P:gene silencing by RNA; F:protein binding; C:nucleus
	S-Sf-B06-1	BjuVaB06g001237	BjuVB02G63560	P:GO:0005513; P:GO:0006470; P:GO:0009409; P:GO:0009414; P:GO:0009738; P:GO:0009860; P:GO:0019722; P:GO:0030007; P:GO:0042539; F:GO:0004723; F:GO:0005509; F:GO:0019900; C:GO:0005634; C:GO:0005773; C:GO:0005886; C:GO:0005955; C:GO:0032578; C:GO:0090406	P:detection of calcium ion; P:protein dephosphorylation; P:response to cold; P:response to water deprivation; P:abscisic acid-activated signaling pathway; P:pollen tube growth; P:calcium-mediated signaling; P:cellular potassium ion homeostasis; P:hypotonic salinity response; F:calcium-dependent protein serine/threonine phosphatase activity; F:calcium ion binding; F:kinase binding; C:nucleus; C:vacuole; C:plasma membrane; C:calcineurin complex; C:aleurone grain membrane; C:pollen tube
	S-Sf-B06-1	BjuVaB06g001238	BjuVB02G63550	P:GO:0009651; P:GO:0009737; P:GO:0009909; P:GO:0046777; P:GO:0046854; P:GO:0048579; P:GO:1902074; F:GO:0004430; F:GO:0004674; F:GO:0005524; F:GO:0035091; F:GO:0043424; C:GO:0005634; C:GO:0005773; C:GO:0005777; C:GO:0005783; C:GO:0005829; C:GO:0016020	P:response to salt stress; P:response to abscisic acid; P:regulation of flower development; P:protein autophosphorylation; P:phosphatidylinositol phosphorylation; P:negative regulation of long-day photoperiodism, flowering; P:response to salt; F:1-phosphatidylinositol 4-kinase activity; F:protein serine/threonine kinase activity; F:ATP binding; F:phosphatidylinositol binding; F:protein histidine kinase binding; C:nucleus; C:vacuole; C:peroxisome; C:endoplasmic reticulum; C:cytosol; C:membrane
	S-Sf-B06-1	BjuVaB06g001239	BjuVB02G63540	P:GO:0016192; F:GO:0005515; C:GO:0005794; C:GO:0016021	P:vesicle-mediated transport; F:protein binding; C:Golgi apparatus; C:integral component of membrane
	S-Sf-B06-1	BjuVaB06g001240	BjuVB02G63530
	S-Sf-B06-1	BjuVaB06g001241	BjuVB02G63520	P:GO:0002238; P:GO:0009414; P:GO:0009611; P:GO:0009723; P:GO:0009751; P:GO:0009753; P:GO:0010038; P:GO:0016126; P:GO:0042542; P:GO:0046246; P:GO:0071731; P:GO:1902438; F:GO:0004506; F:GO:0050660; C:GO:0005783; C:GO:0016021; C:GO:0031090	P:response to molecule of fungal origin; P:response to water deprivation; P:response to wounding; P:response to ethylene; P:response to salicylic acid; P:response to jasmonic acid; P:response to metal ion; P:sterol biosynthetic process; P:response to hydrogen peroxide; P:terpene biosynthetic process; P:response to nitric oxide; P:response to vanadate(3-); F:squalene monooxygenase activity; F:flavin adenine dinucleotide binding; C:endoplasmic reticulum; C:integral component of membrane; C:organelle membrane
	S-Sf-B06-1	BjuVaB06g001242		P:GO:0006259; F:GO:0016787	P:DNA metabolic process; F:hydrolase activity
	S-Sf-B06-1	BjuVaB06g001243		P:GO:0002238; P:GO:0009414; P:GO:0009611; P:GO:0009723; P:GO:0009751; P:GO:0009753; P:GO:0010038; P:GO:0016126; P:GO:0042542; P:GO:0046246; P:GO:0055114; P:GO:0071731; P:GO:1902438; F:GO:0004506; F:GO:0050660; C:GO:0005783; C:GO:0016021; C:GO:0031090	P:response to molecule of fungal origin; P:response to water deprivation; P:response to wounding; P:response to ethylene; P:response to salicylic acid; P:response to jasmonic acid; P:response to metal ion; P:sterol biosynthetic process; P:response to hydrogen peroxide; P:terpene biosynthetic process; P:obsolete oxidation-reduction process; P:response to nitric oxide; P:response to vanadate(3-); F:squalene monooxygenase activity; F:flavin adenine dinucleotide binding; C:endoplasmic reticulum; C:integral component of membrane; C:organelle membrane
	S-Sf-B06-1	BjuVaB06g001244	BjuVB02G63510
	S-Sf-B06-1	BjuVaB06g001245	BjuVB02G63500	P:GO:0006399; P:GO:0009553; P:GO:0009658; P:GO:0010114; P:GO:0010207; P:GO:0010218; P:GO:0045893; P:GO:0071472; P:GO:0071483; P:GO:2000142; F:GO:0003677; F:GO:0005515; F:GO:0016987; C:GO:0005739; C:GO:0009507	P:tRNA metabolic process; P:embryo sac development; P:chloroplast organization; P:response to red light; P:photosystem II assembly; P:response to far red light; P:positive regulation of transcription, DNA-templated; P:cellular response to salt stress; P:cellular response to blue light; P:regulation of DNA-templated transcription, initiation; F:DNA binding; F:protein binding; F:sigma factor activity; C:mitochondrion; C:chloroplast
	S-Sf-B06-1	BjuVaB06g001246	BjuVB02G63490	P:GO:0009628; P:GO:0010150; P:GO:0010193; P:GO:0010200; P:GO:0031347; P:GO:0042542; P:GO:0042742; P:GO:0045893; P:GO:0048519; P:GO:2000022; P:GO:2000031; F:GO:0000976; F:GO:0003700; F:GO:0005515; C:GO:0005634; C:GO:0009507	P:response to abiotic stimulus; P:leaf senescence; P:response to ozone; P:response to chitin; P:regulation of defense response; P:response to hydrogen peroxide; P:defense response to bacterium; P:positive regulation of transcription, DNA-templated; P:negative regulation of biological process; P:regulation of jasmonic acid mediated signaling pathway; P:regulation of salicylic acid mediated signaling pathway; F:transcription regulatory region sequence-specific DNA binding; F:DNA-binding transcription factor activity; F:protein binding; C:nucleus; C:chloroplast
	S-Sf-B06-1		BjuVB02G63480
	S-Sf-B06-1	BjuVaB06g001247	BjuVB02G63470	P:GO:0000272; P:GO:0002221; P:GO:0006032; P:GO:0009409; P:GO:0009611; P:GO:0009642; P:GO:0009651; P:GO:0009845; P:GO:0042631; F:GO:0003796; F:GO:0004568; F:GO:0005509; F:GO:0008422; C:GO:0005615; C:GO:0005773; C:GO:0009501	P:polysaccharide catabolic process; P:pattern recognition receptor signaling pathway; P:chitin catabolic process; P:response to cold; P:response to wounding; P:response to light intensity; P:response to salt stress; P:seed germination; P:cellular response to water deprivation; F:lysozyme activity; F:chitinase activity; F:calcium ion binding; F:beta-glucosidase activity; C:extracellular space; C:vacuole; C:amyloplast
	S-Sf-B06-1	BjuVaB06g001248	BjuVB02G63460	P:GO:0006468; P:GO:0048544; F:GO:0005516; F:GO:0005524; F:GO:0030246; F:GO:0106310; F:GO:0106311; C:GO:0005886; C:GO:0016021	P:protein phosphorylation; P:recognition of pollen; F:calmodulin binding; F:ATP binding; F:carbohydrate binding; F:protein serine kinase activity; F:protein threonine kinase activity; C:plasma membrane; C:integral component of membrane
	S-Sf-B06-1		BjuVB02G63450
	S-Sf-B06-1	BjuVaB06g001249	BjuVB02G63440	P:GO:0006979; P:GO:0042744; P:GO:0050832; P:GO:0055114; P:GO:0071456; P:GO:0098869; F:GO:0004601; F:GO:0020037; F:GO:0046872; C:GO:0005576; C:GO:0005774; C:GO:0005794; C:GO:0009505; C:GO:0009506	P:response to oxidative stress; P:hydrogen peroxide catabolic process; P:defense response to fungus; P:obsolete oxidation-reduction process; P:cellular response to hypoxia; P:cellular oxidant detoxification; F:peroxidase activity; F:heme binding; F:metal ion binding; C:extracellular region; C:vacuolar membrane; C:Golgi apparatus; C:plant-type cell wall; C:plasmodesma
	S-Sf-B06-1	BjuVaB06g001250	BjuVB02G63430	P:GO:0008150; F:GO:0003674; C:GO:0005575	P:biological_process; F:molecular_function; C:cellular_component
	S-Sf-B06-1		BjuVB02G63420
	S-Sf-B06-1	BjuVaB06g001251	BjuVB02G63410	P:GO:0006821; P:GO:0006873; P:GO:0009270; P:GO:0009414; P:GO:0009416; P:GO:0009651; P:GO:0009737; P:GO:0010037; P:GO:0010193; P:GO:0015711; P:GO:0050891; P:GO:0090333; P:GO:1901529; P:GO:1902456; F:GO:0008308; F:GO:0019901; F:GO:0019903; C:GO:0005886; C:GO:0016021	P:chloride transport; P:cellular ion homeostasis; P:response to humidity; P:response to water deprivation; P:response to light stimulus; P:response to salt stress; P:response to abscisic acid; P:response to carbon dioxide; P:response to ozone; P:organic anion transport; P:multicellular organismal water homeostasis; P:regulation of stomatal closure; P:positive regulation of anion channel activity; P:regulation of stomatal opening; F:voltage-gated anion channel activity; F:protein kinase binding; F:protein phosphatase binding; C:plasma membrane; C:integral component of membrane
	S-Sf-B06-1	BjuVaB06g001252	BjuVB02G63400	P:GO:0000917; P:GO:0010020; P:GO:0036214; P:GO:0051782; F:GO:0005524; F:GO:0030899; F:GO:0042803; C:GO:0005829; C:GO:0009570; C:GO:0009706; C:GO:0009898	P:division septum assembly; P:chloroplast fission; P:contractile ring localization; P:negative regulation of cell division; F:ATP binding; F:calcium-dependent ATPase activity; F:protein homodimerization activity; C:cytosol; C:chloroplast stroma; C:chloroplast inner membrane; C:cytoplasmic side of plasma membrane
	S-Sf-B06-1	BjuVaB06g001253	BjuVB02G63390	P:GO:0009653; P:GO:0042221; P:GO:0046777; P:GO:0050789; F:GO:0004674; F:GO:0005524; C:GO:0005773; C:GO:0005886; C:GO:0009506; C:GO:0009536; C:GO:0016021	P:anatomical structure morphogenesis; P:response to chemical; P:protein autophosphorylation; P:regulation of biological process; F:protein serine/threonine kinase activity; F:ATP binding; C:vacuole; C:plasma membrane; C:plasmodesma; C:plastid; C:integral component of membrane
	S-Sf-B06-1	BjuVaB06g001254	BjuVB02G63380	C:GO:0005886; C:GO:0016020; C:GO:0016021	C:plasma membrane; C:membrane; C:integral component of membrane
	S-Sf-B06-1	BjuVaB06g001255	BjuVB02G63370	P:GO:0016106; P:GO:0033383; P:GO:0080027; P:GO:1901928; F:GO:0000287; F:GO:0047461; F:GO:0080016; F:GO:0080017; C:GO:0005737	P:sesquiterpenoid biosynthetic process; P:geranyl diphosphate metabolic process; P:response to herbivore; P:cadinene biosynthetic process; F:magnesium ion binding; F:(+)-delta-cadinene synthase activity; F:(-)-E-beta-caryophyllene synthase activity; F:alpha-humulene synthase activity; C:cytoplasm
	S-Sf-B06-1	BjuVaB06g001256		C:GO:0005886; C:GO:0016020; C:GO:0016021	C:plasma membrane; C:membrane; C:integral component of membrane
	S-Sf-B06-1	BjuVaB06g001257	BjuVB02G63360	P:GO:0010090; P:GO:0010143; P:GO:0044249; P:GO:0050789; P:GO:0050896; P:GO:0051179; F:GO:0016410; C:GO:0005829	P:trichome morphogenesis; P:cutin biosynthetic process; P:cellular biosynthetic process; P:regulation of biological process; P:response to stimulus; P:localization; F:N-acyltransferase activity; C:cytosol
	S-Sf-B06-1	BjuVaB06g001258	BjuVB02G63350	P:GO:0006355; F:GO:0003690	P:regulation of transcription, DNA-templated; F:double-stranded DNA binding
	S-Sf-B06-1	BjuVaB06g001259	BjuVB02G63340	P:GO:0000278; P:GO:0000819; P:GO:0007018; P:GO:0007399; P:GO:0009653; P:GO:0051310; F:GO:0005524; F:GO:0008017; F:GO:1990939; C:GO:0005634; C:GO:0005694; C:GO:0005819; C:GO:0005871; C:GO:0005874; C:GO:0009507	P:mitotic cell cycle; P:sister chromatid segregation; P:microtubule-based movement; P:nervous system development; P:anatomical structure morphogenesis; P:metaphase plate congression; F:ATP binding; F:microtubule binding; F:ATP-dependent microtubule motor activity; C:nucleus; C:chromosome; C:spindle; C:kinesin complex; C:microtubule; C:chloroplast
	S-Sf-B06-1	BjuVaB06g001260		P:GO:0002181; P:GO:0051726; F:GO:0003729; F:GO:0003735; C:GO:0005618; C:GO:0005730; C:GO:0005774; C:GO:0005794; C:GO:0005886; C:GO:0009506; C:GO:0022625; C:GO:0042788	P:cytoplasmic translation; P:regulation of cell cycle; F:mRNA binding; F:structural constituent of ribosome; C:cell wall; C:nucleolus; C:vacuolar membrane; C:Golgi apparatus; C:plasma membrane; C:plasmodesma; C:cytosolic large ribosomal subunit; C:polysomal ribosome
	S-Sf-B06-1	BjuVaB06g001261	BjuVB02G63330
	S-Sf-B06-1	BjuVaB06g001262	BjuVB02G63320	P:GO:0006378; P:GO:0006398; P:GO:0035194; P:GO:0098789; F:GO:0003723; F:GO:0005515; C:GO:0005737; C:GO:0005847; C:GO:0009506	P:mRNA polyadenylation; P:mRNA 3'-end processing by stem-loop binding and cleavage; P:post-transcriptional gene silencing by RNA; P:pre-mRNA cleavage required for polyadenylation; F:RNA binding; F:protein binding; C:cytoplasm; C:mRNA cleavage and polyadenylation specificity factor complex; C:plasmodesma
	S-Sf-B06-1	BjuVaB06g001263	BjuVB02G63310	P:GO:0071555; F:GO:0052793; C:GO:0005576; C:GO:0009505	P:cell wall organization; F:pectin acetylesterase activity; C:extracellular region; C:plant-type cell wall
	S-Sf-B06-1	BjuVaB06g001264	BjuVB02G63300	P:GO:0000226; P:GO:0000278; P:GO:0046686; F:GO:0003729; F:GO:0003924; F:GO:0005200; F:GO:0005515; F:GO:0005525; C:GO:0005618; C:GO:0005773; C:GO:0005794; C:GO:0005829; C:GO:0005874; C:GO:0005886; C:GO:0009506; C:GO:0045298	P:microtubule cytoskeleton organization; P:mitotic cell cycle; P:response to cadmium ion; F:mRNA binding; F:GTPase activity; F:structural constituent of cytoskeleton; F:protein binding; F:GTP binding; C:cell wall; C:vacuole; C:Golgi apparatus; C:cytosol; C:microtubule; C:plasma membrane; C:plasmodesma; C:tubulin complex
	S-Sf-B06-1		BjuVB02G63290
	S-Sf-B06-1	BjuVaB06g001265	BjuVB02G63280	P:GO:0007275; P:GO:0009888; P:GO:0009987; P:GO:0050789; F:GO:0016757; C:GO:0005622	P:multicellular organism development; P:tissue development; P:cellular process; P:regulation of biological process; F:transferase activity, transferring glycosyl groups; C:intracellular anatomical structure
	S-Sf-B06-1	BjuVaB06g001266	BjuVB02G63270	F:GO:0046872	F:metal ion binding
	S-Sf-B06-1	BjuVaB06g001267	BjuVB02G63260	P:GO:0007267; P:GO:0009414; P:GO:0009651; P:GO:0009737; P:GO:0009751; P:GO:0010555; P:GO:0050794; P:GO:0051607; P:GO:0051665; F:GO:0019900; F:GO:0043621; F:GO:0048032; C:GO:0005773; C:GO:0005886; C:GO:0009506	P:cell-cell signaling; P:response to water deprivation; P:response to salt stress; P:response to abscisic acid; P:response to salicylic acid; P:response to mannitol; P:regulation of cellular process; P:defense response to virus; P:membrane raft localization; F:kinase binding; F:protein self-association; F:galacturonate binding; C:vacuole; C:plasma membrane; C:plasmodesma
	S-Sf-B06-1	BjuVaB06g001268		P:GO:0006412; F:GO:0003729; F:GO:0003735; F:GO:0019843; C:GO:0022627	P:translation; F:mRNA binding; F:structural constituent of ribosome; F:rRNA binding; C:cytosolic small ribosomal subunit
	S-Sf-B06-1	BjuVaB06g001269	BjuVB02G63250	P:GO:0006469; P:GO:0006979; P:GO:0009628; P:GO:0009738; P:GO:0010119; P:GO:0010468; P:GO:0030587; P:GO:0033554; P:GO:0035335; P:GO:0043409; P:GO:0043622; P:GO:0048522; P:GO:0072718; F:GO:0004725; F:GO:0005516; F:GO:0008138; F:GO:0016301; F:GO:0106306; F:GO:0106307; C:GO:0005634; C:GO:0005737	P:negative regulation of protein kinase activity; P:response to oxidative stress; P:response to abiotic stimulus; P:abscisic acid-activated signaling pathway; P:regulation of stomatal movement; P:regulation of gene expression; P:sorocarp development; P:cellular response to stress; P:peptidyl-tyrosine dephosphorylation; P:negative regulation of MAPK cascade; P:cortical microtubule organization; P:positive regulation of cellular process; P:response to cisplatin; F:protein tyrosine phosphatase activity; F:calmodulin binding; F:protein tyrosine/serine/threonine phosphatase activity; F:kinase activity; F:protein serine phosphatase activity; F:protein threonine phosphatase activity; C:nucleus; C:cytoplasm
	S-Sf-B06-1	BjuVaB06g001270	BjuVB02G63240	P:GO:0006383; P:GO:0050789; C:GO:0005666	P:transcription by RNA polymerase III; P:regulation of biological process; C:RNA polymerase III complex
	S-Sf-B06-1	BjuVaB06g001271	BjuVB02G63230	P:GO:0000911; P:GO:0006397; P:GO:0009825; P:GO:0031123; P:GO:0043631; F:GO:0003723; F:GO:0004652; C:GO:0005886; C:GO:0030136	P:cytokinesis by cell plate formation; P:mRNA processing; P:multidimensional cell growth; P:RNA 3'-end processing; P:RNA polyadenylation; F:RNA binding; F:polynucleotide adenylyltransferase activity; C:plasma membrane; C:clathrin-coated vesicle
	S-Sf-B06-1		BjuVB02G63220
	S-Sf-B06-1		BjuVB02G63210			F:GO:0003723; P:GO:0006396; F:GO:0016779	F:RNA binding; P:RNA processing; F:nucleotidyltransferase activity
	S-Sf-B06-1	BjuVaB06g001272	BjuVB02G63200	P:GO:0001822; P:GO:0007368; P:GO:0007507; P:GO:0090090; F:GO:0003676; F:GO:0005515	P:kidney development; P:determination of left/right symmetry; P:heart development; P:negative regulation of canonical Wnt signaling pathway; F:nucleic acid binding; F:protein binding
	S-Sf-B06-1	BjuVaB06g001273	BjuVB02G63190	P:GO:0009555; P:GO:0009793; P:GO:0009901; P:GO:0010150; P:GO:0010431; P:GO:0015770; P:GO:0034219; P:GO:0051260; P:GO:0052543; P:GO:0071215; P:GO:0071446; P:GO:0071470; P:GO:0080112; P:GO:1905200; F:GO:0005515; F:GO:0008515; F:GO:0051119; F:GO:1905201; C:GO:0000139; C:GO:0005887	P:pollen development; P:embryo development ending in seed dormancy; P:anther dehiscence; P:leaf senescence; P:seed maturation; P:sucrose transport; P:carbohydrate transmembrane transport; P:protein homooligomerization; P:callose deposition in cell wall; P:cellular response to abscisic acid stimulus; P:cellular response to salicylic acid stimulus; P:cellular response to osmotic stress; P:seed growth; P:gibberellic acid transmembrane transport; F:protein binding; F:sucrose transmembrane transporter activity; F:sugar transmembrane transporter activity; F:gibberellin transmembrane transporter activity; C:Golgi membrane; C:integral component of plasma membrane
	S-Sf-B06-1		BjuVB02G63180			C:GO:0016021	C:integral component of membrane
	S-Sf-B06-1	BjuVaB06g001274		P:GO:0009555; P:GO:0009793; P:GO:0009901; P:GO:0010150; P:GO:0010431; P:GO:0015770; P:GO:0034219; P:GO:0051260; P:GO:0052543; P:GO:0071215; P:GO:0071446; P:GO:0071470; P:GO:0080112; P:GO:1905200; F:GO:0005515; F:GO:0008515; F:GO:0051119; F:GO:1905201; C:GO:0000139; C:GO:0005887	P:pollen development; P:embryo development ending in seed dormancy; P:anther dehiscence; P:leaf senescence; P:seed maturation; P:sucrose transport; P:carbohydrate transmembrane transport; P:protein homooligomerization; P:callose deposition in cell wall; P:cellular response to abscisic acid stimulus; P:cellular response to salicylic acid stimulus; P:cellular response to osmotic stress; P:seed growth; P:gibberellic acid transmembrane transport; F:protein binding; F:sucrose transmembrane transporter activity; F:sugar transmembrane transporter activity; F:gibberellin transmembrane transporter activity; C:Golgi membrane; C:integral component of plasma membrane
	S-Sf-B06-1	BjuVaB06g001275
	S-Sf-B06-1	BjuVaB06g001276		P:GO:0009793; P:GO:0010431; P:GO:0015770; P:GO:0051260; F:GO:0005515; F:GO:0008515; F:GO:0051119; C:GO:0005887	P:embryo development ending in seed dormancy; P:seed maturation; P:sucrose transport; P:protein homooligomerization; F:protein binding; F:sucrose transmembrane transporter activity; F:sugar transmembrane transporter activity; C:integral component of plasma membrane
	S-Sf-B06-1	BjuVaB06g001277	BjuVB02G63170	P:GO:0000122; P:GO:0009414; P:GO:0009646; P:GO:0009723; P:GO:0009733; P:GO:0009739; P:GO:0009744; P:GO:0009751; P:GO:0009787; P:GO:0009908; P:GO:0010116; P:GO:0010150; P:GO:0010252; P:GO:0030307; P:GO:0045893; P:GO:0048262; P:GO:0048527; P:GO:0090697; P:GO:1901001; P:GO:1901371; P:GO:1905615; P:GO:2000469; F:GO:0000976; F:GO:0003700; F:GO:0042803; F:GO:0046872; C:GO:0005634; C:GO:0005829	P:negative regulation of transcription by RNA polymerase II; P:response to water deprivation; P:response to absence of light; P:response to ethylene; P:response to auxin; P:response to gibberellin; P:response to sucrose; P:response to salicylic acid; P:regulation of abscisic acid-activated signaling pathway; P:flower development; P:positive regulation of abscisic acid biosynthetic process; P:leaf senescence; P:auxin homeostasis; P:positive regulation of cell growth; P:positive regulation of transcription, DNA-templated; P:determination of dorsal/ventral asymmetry; P:lateral root development; P:post-embryonic plant organ morphogenesis; P:negative regulation of response to salt stress; P:regulation of leaf morphogenesis; P:positive regulation of developmental vegetative growth; P:negative regulation of peroxidase activity; F:transcription regulatory region sequence-specific DNA binding; F:DNA-binding transcription factor activity; F:protein homodimerization activity; F:metal ion binding; C:nucleus; C:cytosol
	S-Sf-B06-1	BjuVaB06g001278	BjuVB02G63160	P:GO:0009409; P:GO:0009414; P:GO:0009789; P:GO:0010941; P:GO:0018105; P:GO:0035556; P:GO:0046777; P:GO:0080092; P:GO:1900055; P:GO:1901002; P:GO:1901979; F:GO:0003676; F:GO:0004683; F:GO:0005509; F:GO:0005516; F:GO:0005524; F:GO:0009931; F:GO:0106310; F:GO:0106311; C:GO:0005634; C:GO:0005778; C:GO:0005789; C:GO:0005829; C:GO:0005886	P:response to cold; P:response to water deprivation; P:positive regulation of abscisic acid-activated signaling pathway; P:regulation of cell death; P:peptidyl-serine phosphorylation; P:intracellular signal transduction; P:protein autophosphorylation; P:regulation of pollen tube growth; P:regulation of leaf senescence; P:positive regulation of response to salt stress; P:regulation of inward rectifier potassium channel activity; F:nucleic acid binding; F:calmodulin-dependent protein kinase activity; F:calcium ion binding; F:calmodulin binding; F:ATP binding; F:calcium-dependent protein serine/threonine kinase activity; F:protein serine kinase activity; F:protein threonine kinase activity; C:nucleus; C:peroxisomal membrane; C:endoplasmic reticulum membrane; C:cytosol; C:plasma membrane
	S-Sf-B06-1		BjuVB02G63150			F:GO:0003676	F:nucleic acid binding
	S-Sf-B06-1		BjuVB02G63140			F:GO:0005509; F:GO:0004672; F:GO:0005524; P:GO:0006488	F:calcium ion binding; F:protein kinase activity; F:ATP binding; P:protein phosphorylation
	S-Sf-B06-1	BjuVaB06g001279	BjuVB02G63130	P:GO:0033081; C:GO:0005887; C:GO:0009897	P:regulation of T cell differentiation in thymus; C:integral component of plasma membrane; C:external side of plasma membrane
	S-Sf-B06-1	BjuVaB06g001280	BjuVB02G63120	P:GO:0009616; P:GO:0010025; P:GO:0010050; P:GO:0010267; P:GO:0016032; P:GO:0050688; F:GO:0005515; C:GO:0005783; C:GO:0005829; C:GO:0048471	P:RNAi-mediated antiviral immune response; P:wax biosynthetic process; P:vegetative phase change; P:production of ta-siRNAs involved in RNA interference; P:viral process; P:regulation of defense response to virus; F:protein binding; C:endoplasmic reticulum; C:cytosol; C:perinuclear region of cytoplasm
	S-Sf-B06-1	BjuVaB06g001281	BjuVB02G63110	P:GO:0016192; F:GO:0005515; C:GO:0016021	P:vesicle-mediated transport; F:protein binding; C:integral component of membrane
	S-Sf-B06-1	BjuVaB06g001282	BjuVB02G63100	P:GO:0000165; P:GO:0000209; P:GO:0000266; P:GO:0000724; P:GO:0002223; P:GO:0002479; P:GO:0006303; P:GO:0006521; P:GO:0007623; P:GO:0008063; P:GO:0010950; P:GO:0010972; P:GO:0016559; P:GO:0031145; P:GO:0031146; P:GO:0043248; P:GO:0043312; P:GO:0043488; P:GO:0043687; P:GO:0045471; P:GO:0050852; P:GO:0055085; P:GO:0060071; P:GO:0061136; P:GO:0061418; P:GO:0070498; P:GO:0070536; P:GO:0090090; P:GO:0090263; P:GO:1902036; P:GO:1902906; F:GO:0004175; F:GO:0004843; F:GO:0005515; F:GO:0008237; F:GO:0046872; F:GO:0061133; F:GO:0061578; F:GO:0070122; F:GO:0070628; C:GO:0005576; C:GO:0005654; C:GO:0005739; C:GO:0008541; C:GO:0031597; C:GO:0034399; C:GO:0034515; C:GO:0034774; C:GO:1904813	P:MAPK cascade; P:protein polyubiquitination; P:mitochondrial fission; P:double-strand break repair via homologous recombination; P:stimulatory C-type lectin receptor signaling pathway; P:antigen processing and presentation of exogenous peptide antigen via MHC class I, TAP-dependent; P:double-strand break repair via nonhomologous end joining; P:regulation of cellular amino acid metabolic process; P:circadian rhythm; P:Toll signaling pathway; P:positive regulation of endopeptidase activity; P:negative regulation of G2/M transition of mitotic cell cycle; P:peroxisome fission; P:anaphase-promoting complex-dependent catabolic process; P:SCF-dependent proteasomal ubiquitin-dependent protein catabolic process; P:proteasome assembly; P:neutrophil degranulation; P:regulation of mRNA stability; P:post-translational protein modification; P:response to ethanol; P:T cell receptor signaling pathway; P:transmembrane transport; P:Wnt signaling pathway, planar cell polarity pathway; P:regulation of proteasomal protein catabolic process; P:regulation of transcription from RNA polymerase II promoter in response to hypoxia; P:interleukin-1-mediated signaling pathway; P:protein K63-linked deubiquitination; P:negative regulation of canonical Wnt signaling pathway; P:positive regulation of canonical Wnt signaling pathway; P:regulation of hematopoietic stem cell differentiation; P:proteasome storage granule assembly; F:endopeptidase activity; F:thiol-dependent ubiquitin-specific protease activity; F:protein binding; F:metallopeptidase activity; F:metal ion binding; F:endopeptidase activator activity; F:Lys63-specific deubiquitinase activity; F:isopeptidase activity; F:proteasome binding; C:extracellular region; C:nucleoplasm; C:mitochondrion; C:proteasome regulatory particle, lid subcomplex; C:cytosolic proteasome complex; C:nuclear periphery; C:proteasome storage granule; C:secretory granule lumen; C:ficolin-1-rich granule lumen
	S-Sf-B06-1	BjuVaB06g001283	BjuVB02G63090	P:GO:0006412; F:GO:0003723; F:GO:0003735; C:GO:0005840	P:translation; F:RNA binding; F:structural constituent of ribosome; C:ribosome
	S-Sf-B06-1	BjuVaB06g001284
	S-Sf-B06-1	BjuVaB06g001285	BjuVB02G63080	P:GO:0009860; P:GO:0010476; P:GO:0048518; P:GO:0048608; P:GO:0090698; F:GO:0005488; F:GO:0080030; C:GO:0005622	P:pollen tube growth; P:gibberellin mediated signaling pathway; P:positive regulation of biological process; P:reproductive structure development; P:post-embryonic plant morphogenesis; F:binding; F:methyl indole-3-acetate esterase activity; C:intracellular anatomical structure
	S-Sf-B06-1	BjuVaB06g001286	BjuVB02G63070
	S-Sf-B06-1	BjuVaB06g001287	BjuVB02G63060	F:GO:0003677; F:GO:0005515	F:DNA binding; F:protein binding
	S-Sf-B06-1		BjuVB02G63050			F:GO:0005515	F:protein binding
	S-Sf-B06-1	BjuVaB06g001288	BjuVB02G63040	P:GO:0001558; P:GO:0001817; P:GO:0006473; P:GO:0007346; P:GO:0008284; P:GO:0009845; P:GO:0010638; P:GO:0019219; P:GO:0019220; P:GO:0031324; P:GO:0031401; P:GO:0033008; P:GO:0042981; P:GO:0043269; P:GO:0045787; P:GO:0046512; P:GO:0046834; P:GO:0048731; P:GO:0050790; P:GO:0051172; P:GO:0060627; P:GO:0071215; P:GO:0071363; P:GO:0090520; P:GO:0150077; P:GO:1902533; P:GO:1903532; P:GO:2000303; F:GO:0000287; F:GO:0001729; F:GO:0003951; F:GO:0005515; F:GO:0005524; F:GO:0008481; F:GO:0017050; F:GO:0070300; C:GO:0005739; C:GO:0005768; C:GO:0005783; C:GO:0005886; C:GO:0009705; C:GO:0016021; C:GO:0098793	P:regulation of cell growth; P:regulation of cytokine production; P:protein acetylation; P:regulation of mitotic cell cycle; P:positive regulation of cell population proliferation; P:seed germination; P:positive regulation of organelle organization; P:regulation of nucleobase-containing compound metabolic process; P:regulation of phosphate metabolic process; P:negative regulation of cellular metabolic process; P:positive regulation of protein modification process; P:positive regulation of mast cell activation involved in immune response; P:regulation of apoptotic process; P:regulation of ion transport; P:positive regulation of cell cycle; P:sphingosine biosynthetic process; P:lipid phosphorylation; P:system development; P:regulation of catalytic activity; P:negative regulation of nitrogen compound metabolic process; P:regulation of vesicle-mediated transport; P:cellular response to abscisic acid stimulus; P:cellular response to growth factor stimulus; P:sphingolipid mediated signaling pathway; P:regulation of neuroinflammatory response; P:positive regulation of intracellular signal transduction; P:positive regulation of secretion by cell; P:regulation of ceramide biosynthetic process; F:magnesium ion binding; F:ceramide kinase activity; F:NAD+ kinase activity; F:protein binding; F:ATP binding; F:sphinganine kinase activity; F:D-erythro-sphingosine kinase activity; F:phosphatidic acid binding; C:mitochondrion; C:endosome; C:endoplasmic reticulum; C:plasma membrane; C:plant-type vacuole membrane; C:integral component of membrane; C:presynapse
	S-Sf-B06-1	BjuVaB06g001289	BjuVB02G63030	P:GO:0015979; P:GO:0055114; F:GO:0016491; C:GO:0009507	P:photosynthesis; P:obsolete oxidation-reduction process; F:oxidoreductase activity; C:chloroplast
	S-Sf-B06-1		BjuVB02G63020
	S-Sf-B06-1	BjuVaB06g001290	BjuVB02G63010	P:GO:0006605; P:GO:0007026; P:GO:0007049; P:GO:0010942; P:GO:0010976; P:GO:0030901; P:GO:0031117; P:GO:0051013; P:GO:0051510; F:GO:0008017; F:GO:0046982; F:GO:0060590; F:GO:0070840; C:GO:0000922; C:GO:0005813; C:GO:0005829; C:GO:0005874; C:GO:0005886; C:GO:0008352; C:GO:0030426; C:GO:0030496; C:GO:0043025; C:GO:0080008	P:protein targeting; P:negative regulation of microtubule depolymerization; P:cell cycle; P:positive regulation of cell death; P:positive regulation of neuron projection development; P:midbrain development; P:positive regulation of microtubule depolymerization; P:microtubule severing; P:regulation of unidimensional cell growth; F:microtubule binding; F:protein heterodimerization activity; F:ATPase regulator activity; F:dynein complex binding; C:spindle pole; C:centrosome; C:cytosol; C:microtubule; C:plasma membrane; C:katanin complex; C:growth cone; C:midbody; C:neuronal cell body; C:Cul4-RING E3 ubiquitin ligase complex
	S-Sf-B06-1	BjuVaB06g001291
	S-Sf-B06-1	BjuVaB06g001292	BjuVB02G63000	P:GO:0006333; P:GO:0010197; F:GO:0003677; F:GO:0003682; F:GO:0003700; F:GO:0030527; C:GO:0000785; C:GO:0005634	P:chromatin assembly or disassembly; P:polar nucleus fusion; F:DNA binding; F:chromatin binding; F:DNA-binding transcription factor activity; F:structural constituent of chromatin; C:chromatin; C:nucleus
	S-Sf-B06-1	BjuVaB06g001293
	S-Sf-B06-1	BjuVaB06g001294
	S-Sf-B06-1	BjuVaB06g001295	BjuVB02G62990	P:GO:0006810; P:GO:0006952; P:GO:0009617; P:GO:0009653; P:GO:0009790; P:GO:0009791; P:GO:0009888; P:GO:0010033; P:GO:0030154; P:GO:0033036; P:GO:0048608; P:GO:0048878; P:GO:0050793; P:GO:0050794; P:GO:0051716; P:GO:0071555; P:GO:0099402; F:GO:0004674; F:GO:0005515; F:GO:0038023; F:GO:0042277; C:GO:0005768; C:GO:0016020; C:GO:0071944	P:transport; P:defense response; P:response to bacterium; P:anatomical structure morphogenesis; P:embryo development; P:post-embryonic development; P:tissue development; P:response to organic substance; P:cell differentiation; P:macromolecule localization; P:reproductive structure development; P:chemical homeostasis; P:regulation of developmental process; P:regulation of cellular process; P:cellular response to stimulus; P:cell wall organization; P:plant organ development; F:protein serine/threonine kinase activity; F:protein binding; F:signaling receptor activity; F:peptide binding; C:endosome; C:membrane; C:cell periphery
	S-Sf-B06-1	BjuVaB06g001296
	S-Sf-B06-1	BjuVaB06g001297	BjuVB02G62980	P:GO:0006625; P:GO:0018171; P:GO:0022417; P:GO:0033108; P:GO:0045041; P:GO:0051084; P:GO:0055114; F:GO:0005515; F:GO:0015035; C:GO:0005758; C:GO:0005782; C:GO:0016020	P:protein targeting to peroxisome; P:peptidyl-cysteine oxidation; P:protein maturation by protein folding; P:mitochondrial respiratory chain complex assembly; P:protein import into mitochondrial intermembrane space; P:'de novo' posttranslational protein folding; P:obsolete oxidation-reduction process; F:protein binding; F:protein disulfide oxidoreductase activity; C:mitochondrial intermembrane space; C:peroxisomal matrix; C:membrane
	S-Sf-B06-1	BjuVaB06g001298	BjuVB02G62970
	S-Sf-B06-1	BjuVaB06g001299	BjuVB02G62960	P:GO:0009793; P:GO:0010026; P:GO:0010029; P:GO:0010482; P:GO:0048765; P:GO:0051567; P:GO:0098755; C:GO:0005829	P:embryo development ending in seed dormancy; P:trichome differentiation; P:regulation of seed germination; P:regulation of epidermal cell division; P:root hair cell differentiation; P:histone H3-K9 methylation; P:maintenance of seed dormancy by absisic acid; C:cytosol
	S-Sf-B06-1	BjuVaB06g001300	BjuVB02G62950	P:GO:0009793; P:GO:0010026; P:GO:0010029; P:GO:0010482; P:GO:0048765; P:GO:0051567; P:GO:0098755; C:GO:0005829	P:embryo development ending in seed dormancy; P:trichome differentiation; P:regulation of seed germination; P:regulation of epidermal cell division; P:root hair cell differentiation; P:histone H3-K9 methylation; P:maintenance of seed dormancy by absisic acid; C:cytosol
	S-Sf-B06-1	BjuVaB06g001301	BjuVB02G62940	P:GO:0009793; P:GO:0010026; P:GO:0010029; P:GO:0010482; P:GO:0048765; P:GO:0051567; P:GO:0098755; C:GO:0005829	P:embryo development ending in seed dormancy; P:trichome differentiation; P:regulation of seed germination; P:regulation of epidermal cell division; P:root hair cell differentiation; P:histone H3-K9 methylation; P:maintenance of seed dormancy by absisic acid; C:cytosol
	S-Sf-B06-1	BjuVaB06g001302	BjuVB02G62930	P:GO:0007623; P:GO:0009411; P:GO:0009642; P:GO:0010193; P:GO:0019430; P:GO:0046686; P:GO:0046688; F:GO:0004784; F:GO:0019904; F:GO:0046872; C:GO:0005739; C:GO:0005829; C:GO:0005886; C:GO:0009534; C:GO:0009941; C:GO:0042644	P:circadian rhythm; P:response to UV; P:response to light intensity; P:response to ozone; P:removal of superoxide radicals; P:response to cadmium ion; P:response to copper ion; F:superoxide dismutase activity; F:protein domain specific binding; F:metal ion binding; C:mitochondrion; C:cytosol; C:plasma membrane; C:chloroplast thylakoid; C:chloroplast envelope; C:chloroplast nucleoid
	S-Sf-B06-1		BjuVB02G62920			F:GO:0004784; P:GO:0006801; F:GO:0046872; P:GO:0055114	F:superoxide dismutase activity; P:superoxide metabolic process; F:metal ion binding; P:oxidation-reduction process
	S-Sf-B06-1	BjuVaB06g001303	BjuVB02G62910	P:GO:0006207; P:GO:0007565; P:GO:0007595; P:GO:0031000; P:GO:0042493; P:GO:0042594; P:GO:0043065; P:GO:0044205; P:GO:0046134; P:GO:0090140; P:GO:1903576; F:GO:0004152; F:GO:0005515; F:GO:0008144; F:GO:0010181; F:GO:0048039; C:GO:0005654; C:GO:0005743; C:GO:0005829; C:GO:0016021; C:GO:0043025	P:'de novo' pyrimidine nucleobase biosynthetic process; P:female pregnancy; P:lactation; P:response to caffeine; P:response to drug; P:response to starvation; P:positive regulation of apoptotic process; P:'de novo' UMP biosynthetic process; P:pyrimidine nucleoside biosynthetic process; P:regulation of mitochondrial fission; P:response to L-arginine; F:dihydroorotate dehydrogenase activity; F:protein binding; F:drug binding; F:FMN binding; F:ubiquinone binding; C:nucleoplasm; C:mitochondrial inner membrane; C:cytosol; C:integral component of membrane; C:neuronal cell body
	S-Sf-B06-1	BjuVaB06g001304	BjuVB02G62900	P:GO:0006457; P:GO:0007021; P:GO:0032968; P:GO:0045892; P:GO:0060041; P:GO:0090090; F:GO:0003714; F:GO:0015631; F:GO:0051082; C:GO:0005634; C:GO:0005829; C:GO:0016272; C:GO:0045111	P:protein folding; P:tubulin complex assembly; P:positive regulation of transcription elongation from RNA polymerase II promoter; P:negative regulation of transcription, DNA-templated; P:retina development in camera-type eye; P:negative regulation of canonical Wnt signaling pathway; F:transcription corepressor activity; F:tubulin binding; F:unfolded protein binding; C:nucleus; C:cytosol; C:prefoldin complex; C:intermediate filament cytoskeleton
	S-Sf-B06-1	BjuVaB06g001305	BjuVB02G62890	P:GO:0008361; P:GO:0009653; P:GO:0009735; P:GO:0009737; P:GO:0009739; P:GO:0010029; P:GO:0010229; P:GO:0010252; P:GO:0031347; P:GO:0031540; P:GO:0042023; P:GO:0042753; P:GO:0043433; P:GO:0048467; P:GO:0048510; P:GO:0051301; P:GO:0080086; P:GO:1900056; F:GO:0000978; F:GO:0001216; F:GO:0042802; C:GO:0005634	P:regulation of cell size; P:anatomical structure morphogenesis; P:response to cytokinin; P:response to abscisic acid; P:response to gibberellin; P:regulation of seed germination; P:inflorescence development; P:auxin homeostasis; P:regulation of defense response; P:regulation of anthocyanin biosynthetic process; P:DNA endoreduplication; P:positive regulation of circadian rhythm; P:negative regulation of DNA-binding transcription factor activity; P:gynoecium development; P:regulation of timing of transition from vegetative to reproductive phase; P:cell division; P:stamen filament development; P:negative regulation of leaf senescence; F:RNA polymerase II cis-regulatory region sequence-specific DNA binding; F:DNA-binding transcription activator activity; F:identical protein binding; C:nucleus
	S-Sf-B06-1	BjuVaB06g001306	BjuVB02G62880	P:GO:0015757; P:GO:0015761; P:GO:0015770; P:GO:0071333; P:GO:1904659; F:GO:0005354; F:GO:0008506; F:GO:0015578; F:GO:0055055; C:GO:0005634; C:GO:0005773; C:GO:0005887; C:GO:0009506; C:GO:0090406	P:galactose transmembrane transport; P:mannose transmembrane transport; P:sucrose transport; P:cellular response to glucose stimulus; P:glucose transmembrane transport; F:galactose transmembrane transporter activity; F:sucrose:proton symporter activity; F:mannose transmembrane transporter activity; F:D-glucose:proton symporter activity; C:nucleus; C:vacuole; C:integral component of plasma membrane; C:plasmodesma; C:pollen tube
	S-Sf-B06-1	BjuVaB06g001307	BjuVB02G62870	P:GO:0008360; P:GO:0045595; P:GO:0045944; P:GO:0048316; P:GO:0051302; P:GO:0080060; P:GO:0080155; P:GO:2000029; F:GO:0000977; F:GO:0003700; F:GO:0046983; C:GO:0005634	P:regulation of cell shape; P:regulation of cell differentiation; P:positive regulation of transcription by RNA polymerase II; P:seed development; P:regulation of cell division; P:integument development; P:regulation of double fertilization forming a zygote and endosperm; P:regulation of proanthocyanidin biosynthetic process; F:RNA polymerase II transcription regulatory region sequence-specific DNA binding; F:DNA-binding transcription factor activity; F:protein dimerization activity; C:nucleus
	S-Sf-B06-1	BjuVaB06g001308		P:GO:0008360; P:GO:0010097; P:GO:0010622; P:GO:0045595; P:GO:0045944; P:GO:0048316; P:GO:0051302; P:GO:0080060; P:GO:0080155; P:GO:2000029; F:GO:0000977; F:GO:0000981; F:GO:0008134; F:GO:0046983; C:GO:0005634	P:regulation of cell shape; P:specification of stamen identity; P:specification of ovule identity; P:regulation of cell differentiation; P:positive regulation of transcription by RNA polymerase II; P:seed development; P:regulation of cell division; P:integument development; P:regulation of double fertilization forming a zygote and endosperm; P:regulation of proanthocyanidin biosynthetic process; F:RNA polymerase II transcription regulatory region sequence-specific DNA binding; F:DNA-binding transcription factor activity, RNA polymerase II-specific; F:transcription factor binding; F:protein dimerization activity; C:nucleus
	S-Sf-B06-1	BjuVaB06g001309	BjuVB02G62860	P:GO:0006099; P:GO:0006104; P:GO:0006105; P:GO:0046686; F:GO:0000166; F:GO:0004775; F:GO:0004776; F:GO:0005507; C:GO:0005618; C:GO:0005739; C:GO:0005829; C:GO:0009361; C:GO:0016020; C:GO:0042566	P:tricarboxylic acid cycle; P:succinyl-CoA metabolic process; P:succinate metabolic process; P:response to cadmium ion; F:nucleotide binding; F:succinate-CoA ligase (ADP-forming) activity; F:succinate-CoA ligase (GDP-forming) activity; F:copper ion binding; C:cell wall; C:mitochondrion; C:cytosol; C:succinate-CoA ligase complex (ADP-forming); C:membrane; C:hydrogenosome
	S-Sf-B06-1	BjuVaB06g001310	BjuVB02G62850	P:GO:0006457; F:GO:0005515; F:GO:0043167; C:GO:0009507	P:protein folding; F:protein binding; F:ion binding; C:chloroplast
	S-Sf-B06-1	BjuVaB06g001311	BjuVB02G62840	P:GO:0032259; P:GO:1901796; F:GO:0008168; F:GO:0016278; F:GO:0016740; C:GO:0005654	P:methylation; P:regulation of signal transduction by p53 class mediator; F:methyltransferase activity; F:lysine N-methyltransferase activity; F:transferase activity; C:nucleoplasm
	S-Sf-B06-1	BjuVaB06g001312	BjuVB02G62830	P:GO:0010025; P:GO:0010345; P:GO:0035336; P:GO:0042761; P:GO:0071555; P:GO:0080110; F:GO:0005506; F:GO:0005515; F:GO:0016709; F:GO:0018685; F:GO:0020037; F:GO:0080133; C:GO:0005773; C:GO:0005789; C:GO:0016021	P:wax biosynthetic process; P:suberin biosynthetic process; P:long-chain fatty-acyl-CoA metabolic process; P:very long-chain fatty acid biosynthetic process; P:cell wall organization; P:sporopollenin biosynthetic process; F:iron ion binding; F:protein binding; F:oxidoreductase activity, acting on paired donors, with incorporation or reduction of molecular oxygen, NAD(P)H as one donor, and incorporation of one atom of oxygen; F:alkane 1-monooxygenase activity; F:heme binding; F:midchain alkane hydroxylase activity; C:vacuole; C:endoplasmic reticulum membrane; C:integral component of membrane
	S-Sf-B06-1	BjuVaB06g001313	BjuVB02G62820	P:GO:0009786; P:GO:0009793; P:GO:0010311; P:GO:0046777; P:GO:0048439; P:GO:0048829; P:GO:0090627; F:GO:0005524; F:GO:0042803; F:GO:0106310; F:GO:0106311; C:GO:0005886; C:GO:0009986; C:GO:0030139	P:regulation of asymmetric cell division; P:embryo development ending in seed dormancy; P:lateral root formation; P:protein autophosphorylation; P:flower morphogenesis; P:root cap development; P:plant epidermal cell differentiation; F:ATP binding; F:protein homodimerization activity; F:protein serine kinase activity; F:protein threonine kinase activity; C:plasma membrane; C:cell surface; C:endocytic vesicle
	S-Sf-B06-1	BjuVaB06g001314	BjuVB02G62810	P:GO:0006357; P:GO:0006397; P:GO:0009910; P:GO:0043481; P:GO:0048497; P:GO:0048510; P:GO:0048522; P:GO:0071310; F:GO:0003690; F:GO:0003700; F:GO:0003712; F:GO:0005515; C:GO:0005576; C:GO:0005634; C:GO:0005737; C:GO:0009506	P:regulation of transcription by RNA polymerase II; P:mRNA processing; P:negative regulation of flower development; P:anthocyanin accumulation in tissues in response to UV light; P:maintenance of floral organ identity; P:regulation of timing of transition from vegetative to reproductive phase; P:positive regulation of cellular process; P:cellular response to organic substance; F:double-stranded DNA binding; F:DNA-binding transcription factor activity; F:transcription coregulator activity; F:protein binding; C:extracellular region; C:nucleus; C:cytoplasm; C:plasmodesma
	S-Sf-B06-1	BjuVaB06g001315	BjuVB02G62800	P:GO:0006515; F:GO:0004176; F:GO:0004252; F:GO:0008270; F:GO:0050897; F:GO:0051117; C:GO:0005739; C:GO:0009535; C:GO:0009840	P:protein quality control for misfolded or incompletely synthesized proteins; F:ATP-dependent peptidase activity; F:serine-type endopeptidase activity; F:zinc ion binding; F:cobalt ion binding; F:ATPase binding; C:mitochondrion; C:chloroplast thylakoid membrane; C:chloroplastic endopeptidase Clp complex
	S-Sf-B06-1		BjuVB02G62790
	S-Sf-B06-1	BjuVaB06g001316	BjuVB02G62780	F:GO:0003674; C:GO:0005575	F:molecular_function; C:cellular_component
	S-Sf-B06-1	BjuVaB06g001317	BjuVB02G62770	P:GO:0009657; P:GO:0015979; P:GO:0046686; F:GO:0005515; C:GO:0009523; C:GO:0009533; C:GO:0009535; C:GO:0009941; C:GO:0031977	P:plastid organization; P:photosynthesis; P:response to cadmium ion; F:protein binding; C:photosystem II; C:chloroplast stromal thylakoid; C:chloroplast thylakoid membrane; C:chloroplast envelope; C:thylakoid lumen
	S-Sf-B06-1		BjuVB02G62760
	S-Sf-B06-1	BjuVaB06g001318	BjuVB02G62750	P:GO:0009658; P:GO:0010274; C:GO:0005789; C:GO:0032541	P:chloroplast organization; P:hydrotropism; C:endoplasmic reticulum membrane; C:cortical endoplasmic reticulum
	S-Sf-B06-1	BjuVaB06g001319	BjuVB02G62740	P:GO:0006397; P:GO:0009734; P:GO:0009926; P:GO:0010087; P:GO:0030422; P:GO:0035196; F:GO:0005515; F:GO:0070878; F:GO:0070883; C:GO:0005654	P:mRNA processing; P:auxin-activated signaling pathway; P:auxin polar transport; P:phloem or xylem histogenesis; P:production of siRNA involved in RNA interference; P:production of miRNAs involved in gene silencing by miRNA; F:protein binding; F:primary miRNA binding; F:pre-miRNA binding; C:nucleoplasm
	S-Sf-B06-1	BjuVaB06g001320	BjuVB02G62730	P:GO:0006302; P:GO:0009157; P:GO:0009409; P:GO:0010225; P:GO:0016310; P:GO:0046104; P:GO:0051289; P:GO:0071897; P:GO:0090351; F:GO:0004683; F:GO:0004797; F:GO:0005516; F:GO:0005524; F:GO:0008270; F:GO:0042802; C:GO:0005829; C:GO:0009507	P:double-strand break repair; P:deoxyribonucleoside monophosphate biosynthetic process; P:response to cold; P:response to UV-C; P:phosphorylation; P:thymidine metabolic process; P:protein homotetramerization; P:DNA biosynthetic process; P:seedling development; F:calmodulin-dependent protein kinase activity; F:thymidine kinase activity; F:calmodulin binding; F:ATP binding; F:zinc ion binding; F:identical protein binding; C:cytosol; C:chloroplast
	S-Sf-B06-1	BjuVaB06g001321	BjuVB02G62720	P:GO:0009704; P:GO:0071277; P:GO:0090333; C:GO:0005739; C:GO:0009535; C:GO:0016021	P:de-etiolation; P:cellular response to calcium ion; P:regulation of stomatal closure; C:mitochondrion; C:chloroplast thylakoid membrane; C:integral component of membrane
	S-Sf-B06-1	BjuVaB06g001322	BjuVB02G62710	P:GO:0006464; P:GO:0006631; P:GO:0009850; F:GO:0016874; C:GO:0005777; C:GO:0005829	P:cellular protein modification process; P:fatty acid metabolic process; P:auxin metabolic process; F:ligase activity; C:peroxisome; C:cytosol
	S-Sf-B06-1	BjuVaB06g001323	BjuVB02G62700	P:GO:0008219; P:GO:0009658; P:GO:0009704; P:GO:0061077; F:GO:0044183; C:GO:0005739; C:GO:0009535; C:GO:0009570; C:GO:0009706	P:cell death; P:chloroplast organization; P:de-etiolation; P:chaperone-mediated protein folding; F:protein folding chaperone; C:mitochondrion; C:chloroplast thylakoid membrane; C:chloroplast stroma; C:chloroplast inner membrane
	S-Sf-B06-1	BjuVaB06g001324	BjuVB02G62690	C:GO:0005737; C:GO:0005886; C:GO:0009506; C:GO:0016021; C:GO:0043231	C:cytoplasm; C:plasma membrane; C:plasmodesma; C:integral component of membrane; C:intracellular membrane-bounded organelle
	S-Sf-B06-1	BjuVaB06g001325	BjuVB02G62680	P:GO:0009082; P:GO:0009098; P:GO:0009414; P:GO:0009625; P:GO:0019761; F:GO:0003852; F:GO:0010177; F:GO:0016829; C:GO:0009570; C:GO:0009941	P:branched-chain amino acid biosynthetic process; P:leucine biosynthetic process; P:response to water deprivation; P:response to insect; P:glucosinolate biosynthetic process; F:2-isopropylmalate synthase activity; F:2-(2'-methylthio)ethylmalate synthase activity; F:lyase activity; C:chloroplast stroma; C:chloroplast envelope
	S-Sf-B06-1	BjuVaB06g001326	BjuVB02G62670	P:GO:0009098; P:GO:0009414; P:GO:0009625; P:GO:0019761; F:GO:0003852; F:GO:0010177; C:GO:0009570; C:GO:0009941	P:leucine biosynthetic process; P:response to water deprivation; P:response to insect; P:glucosinolate biosynthetic process; F:2-isopropylmalate synthase activity; F:2-(2'-methylthio)ethylmalate synthase activity; C:chloroplast stroma; C:chloroplast envelope
	S-Sf-B06-1	BjuVaB06g001327	BjuVB02G62660	P:GO:0006970; P:GO:0009414; P:GO:0009737; P:GO:0010200; P:GO:0048523; P:GO:0051865; P:GO:0080134; P:GO:0090378; F:GO:0004842; F:GO:0005515; F:GO:0046872; C:GO:0005634; C:GO:0005737	P:response to osmotic stress; P:response to water deprivation; P:response to abscisic acid; P:response to chitin; P:negative regulation of cellular process; P:protein autoubiquitination; P:regulation of response to stress; P:seed trichome elongation; F:ubiquitin-protein transferase activity; F:protein binding; F:metal ion binding; C:nucleus; C:cytoplasm
	S-Sf-B06-1	BjuVaB06g001328	BjuVB02G62650	P:GO:0006971; P:GO:0009267; P:GO:0045893; P:GO:2000693; F:GO:0000976; F:GO:0003700; F:GO:0042803; F:GO:0046982; C:GO:0005634	P:hypotonic response; P:cellular response to starvation; P:positive regulation of transcription, DNA-templated; P:positive regulation of seed maturation; F:transcription regulatory region sequence-specific DNA binding; F:DNA-binding transcription factor activity; F:protein homodimerization activity; F:protein heterodimerization activity; C:nucleus
	S-Sf-B06-1	BjuVaB06g001329	BjuVB02G62640
	S-Sf-B06-1	BjuVaB06g001330
	S-Sf-B06-1	BjuVaB06g001331		P:GO:0006357; F:GO:0003712; C:GO:0016592	P:regulation of transcription by RNA polymerase II; F:transcription coregulator activity; C:mediator complex
	S-Sf-B06-1	BjuVaB06g001332	BjuVB02G62630	P:GO:0001944; P:GO:0009611; P:GO:0009625; P:GO:0009753; P:GO:0010052; P:GO:0010118; P:GO:0010200; P:GO:0010439; P:GO:0045893; P:GO:0090057; P:GO:1902066; P:GO:2000280; F:GO:0000976; F:GO:0003700; F:GO:0046872; C:GO:0005634	P:vasculature development; P:response to wounding; P:response to insect; P:response to jasmonic acid; P:guard cell differentiation; P:stomatal movement; P:response to chitin; P:regulation of glucosinolate biosynthetic process; P:positive regulation of transcription, DNA-templated; P:root radial pattern formation; P:regulation of cell wall pectin metabolic process; P:regulation of root development; F:transcription regulatory region sequence-specific DNA binding; F:DNA-binding transcription factor activity; F:metal ion binding; C:nucleus
	S-Sf-B06-1	BjuVaB06g001333	BjuVB02G62620	P:GO:0006886; P:GO:0042546; P:GO:0046686; F:GO:0003924; F:GO:0005515; F:GO:0005525; C:GO:0005634; C:GO:0005773; C:GO:0005829; C:GO:0005886; C:GO:0009506; C:GO:0031901; C:GO:0032588	P:intracellular protein transport; P:cell wall biogenesis; P:response to cadmium ion; F:GTPase activity; F:protein binding; F:GTP binding; C:nucleus; C:vacuole; C:cytosol; C:plasma membrane; C:plasmodesma; C:early endosome membrane; C:trans-Golgi network membrane
	S-Sf-B06-1	BjuVaB06g001334	BjuVB02G62610	P:GO:0006397; P:GO:0006464; P:GO:0008380; P:GO:0009788; P:GO:0010228; P:GO:0032981; P:GO:0072702; P:GO:2001020; F:GO:0004842; F:GO:0005515; C:GO:0005634; C:GO:0005739; C:GO:0012505; C:GO:0016020; C:GO:0031410	P:mRNA processing; P:cellular protein modification process; P:RNA splicing; P:negative regulation of abscisic acid-activated signaling pathway; P:vegetative to reproductive phase transition of meristem; P:mitochondrial respiratory chain complex I assembly; P:response to methyl methanesulfonate; P:regulation of response to DNA damage stimulus; F:ubiquitin-protein transferase activity; F:protein binding; C:nucleus; C:mitochondrion; C:endomembrane system; C:membrane; C:cytoplasmic vesicle
	S-Sf-B06-1	BjuVaB06g001335	BjuVB02G62600	P:GO:0007049; P:GO:0009786; P:GO:0009826; P:GO:0010374; F:GO:0005515; C:GO:0005634; C:GO:0005938; C:GO:0019897	P:cell cycle; P:regulation of asymmetric cell division; P:unidimensional cell growth; P:stomatal complex development; F:protein binding; C:nucleus; C:cell cortex; C:extrinsic component of plasma membrane
	S-Sf-B06-1	BjuVaB06g001336	BjuVB02G62590	P:GO:0000162; P:GO:0002213; P:GO:0009611; P:GO:0009625; P:GO:0009644; P:GO:0009682; P:GO:0009759; P:GO:0009819; P:GO:0009867; P:GO:0010091; P:GO:0010105; P:GO:0010438; P:GO:0010439; P:GO:0031930; P:GO:0035017; P:GO:0045893; P:GO:0050832; P:GO:0052544; P:GO:0071365; P:GO:1901332; P:GO:1901957; P:GO:1905255; P:GO:2000070; F:GO:0000976; F:GO:0003700; F:GO:0005515; C:GO:0005634; C:GO:0005737; C:GO:0009506	P:tryptophan biosynthetic process; P:defense response to insect; P:response to wounding; P:response to insect; P:response to high light intensity; P:induced systemic resistance; P:indole glucosinolate biosynthetic process; P:drought recovery; P:jasmonic acid mediated signaling pathway; P:trichome branching; P:negative regulation of ethylene-activated signaling pathway; P:cellular response to sulfur starvation; P:regulation of glucosinolate biosynthetic process; P:mitochondria-nucleus signaling pathway; P:cuticle pattern formation; P:positive regulation of transcription, DNA-templated; P:defense response to fungus; P:defense response by callose deposition in cell wall; P:cellular response to auxin stimulus; P:negative regulation of lateral root development; P:regulation of cutin biosynthetic process; P:regulation of RNA binding transcription factor activity; P:regulation of response to water deprivation; F:transcription regulatory region sequence-specific DNA binding; F:DNA-binding transcription factor activity; F:protein binding; C:nucleus; C:cytoplasm; C:plasmodesma
	S-Sf-B06-1	BjuVaB06g001337		P:GO:0016310; F:GO:0000166; F:GO:0004674; F:GO:0005516; C:GO:0016020	P:phosphorylation; F:nucleotide binding; F:protein serine/threonine kinase activity; F:calmodulin binding; C:membrane
	S-Sf-B06-1	BjuVaB06g001338		P:GO:0046777; F:GO:0004674; F:GO:0005516; F:GO:0005524; F:GO:0031625; C:GO:0005886	P:protein autophosphorylation; F:protein serine/threonine kinase activity; F:calmodulin binding; F:ATP binding; F:ubiquitin protein ligase binding; C:plasma membrane
	S-Sf-B06-1	BjuVaB06g001339	BjuVB02G62580	P:GO:0006468; F:GO:0004674; F:GO:0005516; F:GO:0005524; C:GO:0016020	P:protein phosphorylation; F:protein serine/threonine kinase activity; F:calmodulin binding; F:ATP binding; C:membrane
	S-Sf-B06-1		BjuVB02G62570			F:GO:0004672; F:GO:0005524; P:GO:0006468	F:protein kinase activity; F:ATP binding; P:protein phosphorylation
	S-Sf-B06-1	BjuVaB06g001340		P:GO:0006468; F:GO:0004674; F:GO:0005524; C:GO:0016020	P:protein phosphorylation; F:protein serine/threonine kinase activity; F:ATP binding; C:membrane
	S-Sf-B06-1	BjuVaB06g001341	BjuVB02G62560	P:GO:0009911; P:GO:0009933; P:GO:0010077; P:GO:0010154; P:GO:0010582; P:GO:0030154; P:GO:0045944; P:GO:0060560; F:GO:0000977; F:GO:0000981; F:GO:0008134; F:GO:0046982; C:GO:0005634	P:positive regulation of flower development; P:meristem structural organization; P:maintenance of inflorescence meristem identity; P:fruit development; P:floral meristem determinacy; P:cell differentiation; P:positive regulation of transcription by RNA polymerase II; P:developmental growth involved in morphogenesis; F:RNA polymerase II transcription regulatory region sequence-specific DNA binding; F:DNA-binding transcription factor activity, RNA polymerase II-specific; F:transcription factor binding; F:protein heterodimerization activity; C:nucleus
	S-Sf-B06-1	BjuVaB06g001342
	S-Sf-B06-1	BjuVaB06g001343	BjuVB02G62550	P:GO:0009651; P:GO:0009825; P:GO:0009834; P:GO:0010215; P:GO:0052324; C:GO:0005774; C:GO:0009505; C:GO:0009897; C:GO:0009930; C:GO:0016021; C:GO:0016328; C:GO:0046658	P:response to salt stress; P:multidimensional cell growth; P:plant-type secondary cell wall biogenesis; P:cellulose microfibril organization; P:plant-type cell wall cellulose biosynthetic process; C:vacuolar membrane; C:plant-type cell wall; C:external side of plasma membrane; C:longitudinal side of cell surface; C:integral component of membrane; C:lateral plasma membrane; C:anchored component of plasma membrane
	S-Sf-B06-1	BjuVaB06g001344	BjuVB02G62540	P:GO:0000281; P:GO:0007018; P:GO:0009937; P:GO:0010215; P:GO:0030705; P:GO:0042127; P:GO:0045893; P:GO:0051256; F:GO:0005524; F:GO:0008017; F:GO:0008574; F:GO:0043565; C:GO:0005654; C:GO:0005819; C:GO:0009506; C:GO:0030496; C:GO:0042995; C:GO:0055028	P:mitotic cytokinesis; P:microtubule-based movement; P:regulation of gibberellic acid mediated signaling pathway; P:cellulose microfibril organization; P:cytoskeleton-dependent intracellular transport; P:regulation of cell population proliferation; P:positive regulation of transcription, DNA-templated; P:mitotic spindle midzone assembly; F:ATP binding; F:microtubule binding; F:ATP-dependent microtubule motor activity, plus-end-directed; F:sequence-specific DNA binding; C:nucleoplasm; C:spindle; C:plasmodesma; C:midbody; C:cell projection; C:cortical microtubule
	S-Sf-B06-1	BjuVaB06g001345	BjuVB02G62530	P:GO:0006397; P:GO:0031323; P:GO:0043967; P:GO:0048731; P:GO:0080090; F:GO:0005515; F:GO:0010485; C:GO:0005848; C:GO:0035097	P:mRNA processing; P:regulation of cellular metabolic process; P:histone H4 acetylation; P:system development; P:regulation of primary metabolic process; F:protein binding; F:H4 histone acetyltransferase activity; C:mRNA cleavage stimulating factor complex; C:histone methyltransferase complex
	S-Sf-B06-1	BjuVaB06g001346	BjuVB02G62520	P:GO:0002239; P:GO:0009651; P:GO:0009825; P:GO:0009834; P:GO:0010215; P:GO:0052324; C:GO:0005774; C:GO:0009505; C:GO:0009897; C:GO:0009930; C:GO:0046658	P:response to oomycetes; P:response to salt stress; P:multidimensional cell growth; P:plant-type secondary cell wall biogenesis; P:cellulose microfibril organization; P:plant-type cell wall cellulose biosynthetic process; C:vacuolar membrane; C:plant-type cell wall; C:external side of plasma membrane; C:longitudinal side of cell surface; C:anchored component of plasma membrane
	S-Sf-B06-1	BjuVaB06g001347
	S-Sf-B06-1	BjuVaB06g001348	BjuVB02G62510	P:GO:0006417; F:GO:0003729; F:GO:0005515; C:GO:0005634; C:GO:0005759	P:regulation of translation; F:mRNA binding; F:protein binding; C:nucleus; C:mitochondrial matrix
	S-Sf-B06-1	BjuVaB06g001349	BjuVB02G62500	P:GO:0010220; F:GO:0005488	P:positive regulation of vernalization response; F:binding
	S-Sf-B06-1	BjuVaB06g001350	BjuVB02G62490	P:GO:0006355; P:GO:0008285; P:GO:0009408; P:GO:0009637; P:GO:0009733; P:GO:0009965; P:GO:0010150; P:GO:0030154; P:GO:0031347; P:GO:0045962; P:GO:0048831; P:GO:1903508; P:GO:2000032; P:GO:2000306; F:GO:0003700; F:GO:0005515; F:GO:0043565; C:GO:0005634; C:GO:0009507	P:regulation of transcription, DNA-templated; P:negative regulation of cell population proliferation; P:response to heat; P:response to blue light; P:response to auxin; P:leaf morphogenesis; P:leaf senescence; P:cell differentiation; P:regulation of defense response; P:positive regulation of development, heterochronic; P:regulation of shoot system development; P:positive regulation of nucleic acid-templated transcription; P:regulation of secondary shoot formation; P:positive regulation of photomorphogenesis; F:DNA-binding transcription factor activity; F:protein binding; F:sequence-specific DNA binding; C:nucleus; C:chloroplast
	S-Sf-B06-1	BjuVaB06g001351	BjuVB02G62480	P:GO:0006810; P:GO:0007264; P:GO:0009737; P:GO:0031047; P:GO:0032606; P:GO:0033036; P:GO:0051607; P:GO:0062029; P:GO:0090090; F:GO:0003724; F:GO:0003729; F:GO:0005515; F:GO:0033677; C:GO:0005634; C:GO:0005829; C:GO:0010494; C:GO:1990904	P:transport; P:small GTPase mediated signal transduction; P:response to abscisic acid; P:gene silencing by RNA; P:type I interferon production; P:macromolecule localization; P:defense response to virus; P:positive regulation of stress granule assembly; P:negative regulation of canonical Wnt signaling pathway; F:RNA helicase activity; F:mRNA binding; F:protein binding; F:DNA/RNA helicase activity; C:nucleus; C:cytosol; C:cytoplasmic stress granule; C:ribonucleoprotein complex
	S-Sf-B06-1	BjuVaB06g001352	BjuVB02G62470	P:GO:0006364; P:GO:0006397; P:GO:0008380; P:GO:0008625; F:GO:0003723; F:GO:0003724; F:GO:0005515; F:GO:0005524; C:GO:0005654; C:GO:0005730	P:rRNA processing; P:mRNA processing; P:RNA splicing; P:extrinsic apoptotic signaling pathway via death domain receptors; F:RNA binding; F:RNA helicase activity; F:protein binding; F:ATP binding; C:nucleoplasm; C:nucleolus
	S-Sf-B06-1	BjuVaB06g001353	BjuVB02G62460	P:GO:0000724; P:GO:0006268; P:GO:0007004; P:GO:0007131; P:GO:0007140; P:GO:0010224; P:GO:0019985; P:GO:0022607; P:GO:0033044; P:GO:0033260; P:GO:0033683; P:GO:0051130; P:GO:1903047; F:GO:0003684; F:GO:0004386; F:GO:0005515; F:GO:0005524; F:GO:0043047; F:GO:0046872; C:GO:0000781; C:GO:0005654; C:GO:0005662; C:GO:0090734	P:double-strand break repair via homologous recombination; P:DNA unwinding involved in DNA replication; P:telomere maintenance via telomerase; P:reciprocal meiotic recombination; P:male meiotic nuclear division; P:response to UV-B; P:translesion synthesis; P:cellular component assembly; P:regulation of chromosome organization; P:nuclear DNA replication; P:nucleotide-excision repair, DNA incision; P:positive regulation of cellular component organization; P:mitotic cell cycle process; F:damaged DNA binding; F:helicase activity; F:protein binding; F:ATP binding; F:single-stranded telomeric DNA binding; F:metal ion binding; C:chromosome, telomeric region; C:nucleoplasm; C:DNA replication factor A complex; C:site of DNA damage
	S-Sf-B06-1	BjuVaB06g001354	BjuVB02G62450	P:GO:0002833; P:GO:0006887; P:GO:0006955; P:GO:0009617; P:GO:0009620; P:GO:0009628; P:GO:0009787; P:GO:0010089; P:GO:0031349; P:GO:0032103; P:GO:0052542; P:GO:0065008; P:GO:0098542; P:GO:1903533; P:GO:1903553; F:GO:0005515; C:GO:0000145; C:GO:0005829; C:GO:0005886; C:GO:0012505; C:GO:0043229; C:GO:0070062	P:positive regulation of response to biotic stimulus; P:exocytosis; P:immune response; P:response to bacterium; P:response to fungus; P:response to abiotic stimulus; P:regulation of abscisic acid-activated signaling pathway; P:xylem development; P:positive regulation of defense response; P:positive regulation of response to external stimulus; P:defense response by callose deposition; P:regulation of biological quality; P:defense response to other organism; P:regulation of protein targeting; P:positive regulation of extracellular exosome assembly; F:protein binding; C:exocyst; C:cytosol; C:plasma membrane; C:endomembrane system; C:intracellular organelle; C:extracellular exosome
	S-Sf-B06-1	BjuVaB06g001355	BjuVB02G62440	P:GO:0007369; P:GO:0009411; P:GO:0009414; P:GO:0009631; P:GO:0009737; P:GO:0009792; P:GO:0009845; P:GO:0016477; P:GO:0016554; P:GO:0022008; P:GO:0034063; P:GO:0045727; P:GO:0048026; P:GO:0048255; P:GO:0048793; P:GO:0060212; P:GO:0060567; P:GO:0072004; P:GO:0080156; P:GO:1901002; F:GO:0003690; F:GO:0003697; F:GO:0003730; F:GO:0005507; F:GO:0005524; F:GO:0019899; F:GO:0030371; F:GO:0034336; F:GO:0043022; F:GO:0070181; C:GO:0005654; C:GO:0005739; C:GO:0005794; C:GO:0009507; C:GO:0010494	P:gastrulation; P:response to UV; P:response to water deprivation; P:cold acclimation; P:response to abscisic acid; P:embryo development ending in birth or egg hatching; P:seed germination; P:cell migration; P:cytidine to uridine editing; P:neurogenesis; P:stress granule assembly; P:positive regulation of translation; P:positive regulation of mRNA splicing, via spliceosome; P:mRNA stabilization; P:pronephros development; P:negative regulation of nuclear-transcribed mRNA poly(A) tail shortening; P:negative regulation of DNA-templated transcription, termination; P:kidney field specification; P:mitochondrial mRNA modification; P:positive regulation of response to salt stress; F:double-stranded DNA binding; F:single-stranded DNA binding; F:mRNA 3'-UTR binding; F:copper ion binding; F:ATP binding; F:enzyme binding; F:translation repressor activity; F:misfolded RNA binding; F:ribosome binding; F:small ribosomal subunit rRNA binding; C:nucleoplasm; C:mitochondrion; C:Golgi apparatus; C:chloroplast; C:cytoplasmic stress granule
	S-Sf-B06-1	BjuVaB06g001356	BjuVB02G62430	P:GO:0008356	P:asymmetric cell division
	S-Sf-B06-1	BjuVaB06g001357	BjuVB02G62420	P:GO:0000122; P:GO:0000209; P:GO:0006338; P:GO:0006515; P:GO:0007026; P:GO:0009267; P:GO:0010053; P:GO:0031333; P:GO:0031648; P:GO:0032418; P:GO:0032425; P:GO:0032703; P:GO:0032869; P:GO:0033138; P:GO:0034983; P:GO:0035825; P:GO:0040029; P:GO:0042113; P:GO:0042632; P:GO:0043162; P:GO:0045598; P:GO:0045604; P:GO:0045668; P:GO:0045861; P:GO:0048513; P:GO:0048668; P:GO:0051005; P:GO:0051646; P:GO:0060997; P:GO:0061734; P:GO:0070201; P:GO:0070842; P:GO:0070845; P:GO:0070846; P:GO:0070848; P:GO:0070932; P:GO:0071218; P:GO:0071469; P:GO:0090042; P:GO:0090050; P:GO:0106048; P:GO:1900239; P:GO:1900436; P:GO:1900445; P:GO:1900743; P:GO:1901223; P:GO:1901300; P:GO:1990678; F:GO:0000978; F:GO:0001226; F:GO:0005080; F:GO:0008013; F:GO:0008017; F:GO:0031593; F:GO:0031625; F:GO:0032041; F:GO:0033613; F:GO:0034739; F:GO:0042826; F:GO:0042903; F:GO:0043014; F:GO:0043130; F:GO:0047611; F:GO:0048156; F:GO:0048487; F:GO:0051787; F:GO:0051879; F:GO:0070491; F:GO:0070840; F:GO:0071889; C:GO:0000118; C:GO:0005667; C:GO:0005829; C:GO:0005881; C:GO:0005901; C:GO:0016235; C:GO:0030286; C:GO:0030424; C:GO:0030425; C:GO:0031252; C:GO:0043204; C:GO:0048471	P:negative regulation of transcription by RNA polymerase II; P:protein polyubiquitination; P:chromatin remodeling; P:protein quality control for misfolded or incompletely synthesized proteins; P:negative regulation of microtubule depolymerization; P:cellular response to starvation; P:root epidermal cell differentiation; P:negative regulation of protein-containing complex assembly; P:protein destabilization; P:lysosome localization; P:positive regulation of mismatch repair; P:negative regulation of interleukin-2 production; P:cellular response to insulin stimulus; P:positive regulation of peptidyl-serine phosphorylation; P:peptidyl-lysine deacetylation; P:homologous recombination; P:regulation of gene expression, epigenetic; P:B cell activation; P:cholesterol homeostasis; P:ubiquitin-dependent protein catabolic process via the multivesicular body sorting pathway; P:regulation of fat cell differentiation; P:regulation of epidermal cell differentiation; P:negative regulation of osteoblast differentiation; P:negative regulation of proteolysis; P:animal organ development; P:collateral sprouting; P:negative regulation of lipoprotein lipase activity; P:mitochondrion localization; P:dendritic spine morphogenesis; P:parkin-mediated stimulation of mitophagy in response to mitochondrial depolarization; P:regulation of establishment of protein localization; P:aggresome assembly; P:polyubiquitinated misfolded protein transport; P:Hsp90 deacetylation; P:response to growth factor; P:histone H3 deacetylation; P:cellular response to misfolded protein; P:cellular response to alkaline pH; P:tubulin deacetylation; P:positive regulation of cell migration involved in sprouting angiogenesis; P:spermidine deacetylation; P:regulation of phenotypic switching; P:positive regulation of filamentous growth of a population of unicellular organisms in response to starvation; P:positive regulation of filamentous growth of a population of unicellular organisms in response to biotic stimulus; P:positive regulation of filamentous growth of a population of unicellular organisms in response to pH; P:negative regulation of NIK/NF-kappaB signaling; P:positive regulation of hydrogen peroxide-mediated programmed cell death; P:histone H4-K16 deacetylation; F:RNA polymerase II cis-regulatory region sequence-specific DNA binding; F:RNA polymerase II transcription corepressor binding; F:protein kinase C binding; F:beta-catenin binding; F:microtubule binding; F:polyubiquitin modification-dependent protein binding; F:ubiquitin protein ligase binding; F:NAD-dependent histone deacetylase activity (H3-K14 specific); F:activating transcription factor binding; F:histone deacetylase activity (H4-K16 specific); F:histone deacetylase binding; F:tubulin deacetylase activity; F:alpha-tubulin binding; F:ubiquitin binding; F:acetylspermidine deacetylase activity; F:tau protein binding; F:beta-tubulin binding; F:misfolded protein binding; F:Hsp90 protein binding; F:repressing transcription factor binding; F:dynein complex binding; F:14-3-3 protein binding; C:histone deacetylase complex; C:transcription regulator complex; C:cytosol; C:cytoplasmic microtubule; C:caveola; C:aggresome; C:dynein complex; C:axon; C:dendrite; C:cell leading edge; C:perikaryon; C:perinuclear region of cytoplasm
	S-Sf-B06-1	BjuVaB06g001358	BjuVB02G62410	F:GO:0003676; F:GO:0004523	F:nucleic acid binding; F:RNA-DNA hybrid ribonuclease activity
	S-Sf-B06-1	BjuVaB06g001359	BjuVB02G62400
	S-Sf-B06-1	BjuVaB06g001360	BjuVB02G62390	P:GO:0006076; P:GO:0009408; P:GO:0052543; F:GO:0001872; F:GO:0042803; F:GO:0042973; C:GO:0005622; C:GO:0005886; C:GO:0009505; C:GO:0009506; C:GO:0031225; C:GO:0043227	P:(1->3)-beta-D-glucan catabolic process; P:response to heat; P:callose deposition in cell wall; F:(1->3)-beta-D-glucan binding; F:protein homodimerization activity; F:glucan endo-1,3-beta-D-glucosidase activity; C:intracellular anatomical structure; C:plasma membrane; C:plant-type cell wall; C:plasmodesma; C:anchored component of membrane; C:membrane-bounded organelle
	S-Sf-B06-1	BjuVaB06g001361	BjuVB02G62380	P:GO:0000028; P:GO:0000184; P:GO:0000462; P:GO:0002548; P:GO:0006413; P:GO:0007000; P:GO:0007219; P:GO:0019083; P:GO:0030218; P:GO:0031640; P:GO:0050829; P:GO:0051272; P:GO:0060265; P:GO:0060266; P:GO:0061844; F:GO:0003729; F:GO:0003735; F:GO:0017134; F:GO:0019901; F:GO:0031369; F:GO:0042802; C:GO:0005654; C:GO:0005730; C:GO:0005773; C:GO:0009506; C:GO:0014069; C:GO:0022627; C:GO:0042788	P:ribosomal small subunit assembly; P:nuclear-transcribed mRNA catabolic process, nonsense-mediated decay; P:maturation of SSU-rRNA from tricistronic rRNA transcript (SSU-rRNA, 5.8S rRNA, LSU-rRNA); P:monocyte chemotaxis; P:translational initiation; P:nucleolus organization; P:Notch signaling pathway; P:viral transcription; P:erythrocyte differentiation; P:killing of cells of other organism; P:defense response to Gram-negative bacterium; P:positive regulation of cellular component movement; P:positive regulation of respiratory burst involved in inflammatory response; P:negative regulation of respiratory burst involved in inflammatory response; P:antimicrobial humoral immune response mediated by antimicrobial peptide; F:mRNA binding; F:structural constituent of ribosome; F:fibroblast growth factor binding; F:protein kinase binding; F:translation initiation factor binding; F:identical protein binding; C:nucleoplasm; C:nucleolus; C:vacuole; C:plasmodesma; C:postsynaptic density; C:cytosolic small ribosomal subunit; C:polysomal ribosome
	S-Sf-B06-1	BjuVaB06g001362	BjuVB02G62370	P:GO:0007292; P:GO:0009892; P:GO:0010468; P:GO:0022412; P:GO:0030154; P:GO:0051321; F:GO:0005488; C:GO:0005777	P:female gamete generation; P:negative regulation of metabolic process; P:regulation of gene expression; P:cellular process involved in reproduction in multicellular organism; P:cell differentiation; P:meiotic cell cycle; F:binding; C:peroxisome
	S-Sf-B06-1		BjuVB02G62360
	S-Sf-B06-1	BjuVaB06g001363	BjuVB02G62350	P:GO:0000911; P:GO:0006906; P:GO:0007610; P:GO:0009612; P:GO:0009737; P:GO:0010647; P:GO:0015031; P:GO:0016079; P:GO:0023056; P:GO:0030182; P:GO:0046883; P:GO:0048167; P:GO:0051707; P:GO:0070201; P:GO:0140029; F:GO:0000149; F:GO:0005484; C:GO:0009504; C:GO:0012505; C:GO:0016021; C:GO:0031201; C:GO:0042734; C:GO:0043229; C:GO:0099503; C:GO:0150034	P:cytokinesis by cell plate formation; P:vesicle fusion; P:behavior; P:response to mechanical stimulus; P:response to abscisic acid; P:positive regulation of cell communication; P:protein transport; P:synaptic vesicle exocytosis; P:positive regulation of signaling; P:neuron differentiation; P:regulation of hormone secretion; P:regulation of synaptic plasticity; P:response to other organism; P:regulation of establishment of protein localization; P:exocytic process; F:SNARE binding; F:SNAP receptor activity; C:cell plate; C:endomembrane system; C:integral component of membrane; C:SNARE complex; C:presynaptic membrane; C:intracellular organelle; C:secretory vesicle; C:distal axon
	S-Sf-B06-1	BjuVaB06g001364	BjuVB02G62340	P:GO:0016226; F:GO:0005515; C:GO:0005739; C:GO:0016604; C:GO:1990221	P:iron-sulfur cluster assembly; F:protein binding; C:mitochondrion; C:nuclear body; C:L-cysteine desulfurase complex
	S-Sf-B06-1	BjuVaB06g001365	BjuVB02G62330	P:GO:0001933; P:GO:0002768; P:GO:0003283; P:GO:0006357; P:GO:0006779; P:GO:0006888; P:GO:0007409; P:GO:0009553; P:GO:0009644; P:GO:0009744; P:GO:0010218; P:GO:0010628; P:GO:0010647; P:GO:0010765; P:GO:0010881; P:GO:0015031; P:GO:0022607; P:GO:0031329; P:GO:0031401; P:GO:0031542; P:GO:0032088; P:GO:0033043; P:GO:0033292; P:GO:0034394; P:GO:0036309; P:GO:0036371; P:GO:0043066; P:GO:0043161; P:GO:0045185; P:GO:0048584; P:GO:0048821; P:GO:0050808; P:GO:0050821; P:GO:0051726; P:GO:0055072; P:GO:0060307; P:GO:0070887; P:GO:0070972; P:GO:0080134; P:GO:0080173; P:GO:0086005; P:GO:0086036; P:GO:0086046; P:GO:0086091; P:GO:0098904; P:GO:0098907; P:GO:0098910; P:GO:1901018; P:GO:1901021; P:GO:1902532; P:GO:2001259; F:GO:0010313; F:GO:0015459; F:GO:0019901; F:GO:0030507; F:GO:0030674; F:GO:0044325; F:GO:0051117; F:GO:0140031; C:GO:0000502; C:GO:0005634; C:GO:0005739; C:GO:0005768; C:GO:0005783; C:GO:0005829; C:GO:0005887; C:GO:0014069; C:GO:0014704; C:GO:0014731; C:GO:0016323; C:GO:0030018; C:GO:0030315; C:GO:0030863; C:GO:0031430; C:GO:0043034; C:GO:0044304; C:GO:0048471	P:negative regulation of protein phosphorylation; P:immune response-regulating cell surface receptor signaling pathway; P:atrial septum development; P:regulation of transcription by RNA polymerase II; P:porphyrin-containing compound biosynthetic process; P:endoplasmic reticulum to Golgi vesicle-mediated transport; P:axonogenesis; P:embryo sac development; P:response to high light intensity; P:response to sucrose; P:response to far red light; P:positive regulation of gene expression; P:positive regulation of cell communication; P:positive regulation of sodium ion transport; P:regulation of cardiac muscle contraction by regulation of the release of sequestered calcium ion; P:protein transport; P:cellular component assembly; P:regulation of cellular catabolic process; P:positive regulation of protein modification process; P:positive regulation of anthocyanin biosynthetic process; P:negative regulation of NF-kappaB transcription factor activity; P:regulation of organelle organization; P:T-tubule organization; P:protein localization to cell surface; P:protein localization to M-band; P:protein localization to T-tubule; P:negative regulation of apoptotic process; P:proteasome-mediated ubiquitin-dependent protein catabolic process; P:maintenance of protein location; P:positive regulation of response to stimulus; P:erythrocyte development; P:synapse organization; P:protein stabilization; P:regulation of cell cycle; P:iron ion homeostasis; P:regulation of ventricular cardiac muscle cell membrane repolarization; P:cellular response to chemical stimulus; P:protein localization to endoplasmic reticulum; P:regulation of response to stress; P:male-female gamete recognition during double fertilization forming a zygote and endosperm; P:ventricular cardiac muscle cell action potential; P:regulation of cardiac muscle cell membrane potential; P:membrane depolarization during SA node cell action potential; P:regulation of heart rate by cardiac conduction; P:regulation of AV node cell action potential; P:regulation of SA node cell action potential; P:regulation of atrial cardiac muscle cell action potential; P:positive regulation of potassium ion transmembrane transporter activity; P:positive regulation of calcium ion transmembrane transporter activity; P:negative regulation of intracellular signal transduction; P:positive regulation of cation channel activity; F:phytochrome binding; F:potassium channel regulator activity; F:protein kinase binding; F:spectrin binding; F:protein-macromolecule adaptor activity; F:ion channel binding; F:ATPase binding; F:phosphorylation-dependent protein binding; C:proteasome complex; C:nucleus; C:mitochondrion; C:endosome; C:endoplasmic reticulum; C:cytosol; C:integral component of plasma membrane; C:postsynaptic density; C:intercalated disc; C:spectrin-associated cytoskeleton; C:basolateral plasma membrane; C:Z disc; C:T-tubule; C:cortical cytoskeleton; C:M band; C:costamere; C:main axon; C:perinuclear region of cytoplasm
	S-Sf-B06-1	BjuVaB06g001366	BjuVB02G62320	P:GO:0006810; P:GO:0006950; P:GO:0009605; P:GO:0009653; P:GO:0009790; P:GO:0009791; P:GO:0009888; P:GO:0033036; P:GO:0042221; P:GO:0048608; P:GO:0048869; P:GO:0048878; P:GO:0050793; P:GO:0050794; P:GO:0051321; P:GO:0051704; P:GO:0051716; P:GO:0099402; F:GO:0005515; F:GO:0016301; C:GO:0016020; C:GO:0071944	P:transport; P:response to stress; P:response to external stimulus; P:anatomical structure morphogenesis; P:embryo development; P:post-embryonic development; P:tissue development; P:macromolecule localization; P:response to chemical; P:reproductive structure development; P:cellular developmental process; P:chemical homeostasis; P:regulation of developmental process; P:regulation of cellular process; P:meiotic cell cycle; P:multi-organism process; P:cellular response to stimulus; P:plant organ development; F:protein binding; F:kinase activity; C:membrane; C:cell periphery
	S-Sf-B06-1	BjuVaB06g001367	BjuVB02G62310	P:GO:0009057; P:GO:0009826; P:GO:0042060; P:GO:0051240; P:GO:1901136; P:GO:1901565; F:GO:0004566; C:GO:0005576; C:GO:0005765; C:GO:0009505; C:GO:0043233	P:macromolecule catabolic process; P:unidimensional cell growth; P:wound healing; P:positive regulation of multicellular organismal process; P:carbohydrate derivative catabolic process; P:organonitrogen compound catabolic process; F:beta-glucuronidase activity; C:extracellular region; C:lysosomal membrane; C:plant-type cell wall; C:organelle lumen
	S-Sf-B06-1	BjuVaB06g001368	BjuVB02G62300	F:GO:0005516	F:calmodulin binding
	S-Sf-B06-1	BjuVaB06g001369	BjuVB02G62290	P:GO:0006783; P:GO:0009567; P:GO:0009585; P:GO:0009637; P:GO:0009704; P:GO:0009740; P:GO:0009959; P:GO:0010047; P:GO:0010100; P:GO:0010161; P:GO:0010187; P:GO:0010218; P:GO:0015995; P:GO:0031539; P:GO:0045893; P:GO:0080006; P:GO:0080113; P:GO:0090229; F:GO:0000976; F:GO:0003700; F:GO:0010313; F:GO:0042802; F:GO:0046983; C:GO:0009506; C:GO:0016607	P:heme biosynthetic process; P:double fertilization forming a zygote and endosperm; P:red, far-red light phototransduction; P:response to blue light; P:de-etiolation; P:gibberellic acid mediated signaling pathway; P:negative gravitropism; P:fruit dehiscence; P:negative regulation of photomorphogenesis; P:red light signaling pathway; P:negative regulation of seed germination; P:response to far red light; P:chlorophyll biosynthetic process; P:positive regulation of anthocyanin metabolic process; P:positive regulation of transcription, DNA-templated; P:internode patterning; P:regulation of seed growth; P:negative regulation of red or far-red light signaling pathway; F:transcription regulatory region sequence-specific DNA binding; F:DNA-binding transcription factor activity; F:phytochrome binding; F:identical protein binding; F:protein dimerization activity; C:plasmodesma; C:nuclear speck
	S-Sf-B06-1	BjuVaB06g001370	BjuVB02G62280	P:GO:0009751; P:GO:0009753; P:GO:0033506; P:GO:0046620; P:GO:0046885; P:GO:0048444; F:GO:0004499; F:GO:0050660; F:GO:0050661; F:GO:0080102; F:GO:0080103; F:GO:0080104; F:GO:0080105; F:GO:0080106; F:GO:0080107	P:response to salicylic acid; P:response to jasmonic acid; P:glucosinolate biosynthetic process from homomethionine; P:regulation of organ growth; P:regulation of hormone biosynthetic process; P:floral organ morphogenesis; F:N,N-dimethylaniline monooxygenase activity; F:flavin adenine dinucleotide binding; F:NADP binding; F:3-methylthiopropyl glucosinolate S-oxygenase activity; F:4-methylthiopropyl glucosinolate S-oxygenase activity; F:5-methylthiopropyl glucosinolate S-oxygenase activity; F:6-methylthiopropyl glucosinolate S-oxygenase activity; F:7-methylthiopropyl glucosinolate S-oxygenase activity; F:8-methylthiopropyl glucosinolate S-oxygenase activity
	S-Sf-B06-1		BjuVB02G62270			F:GO:0004499; F:GO:0050660; F:GO:0050661; P:GO:0055114	F:N,N-dimethylaniline monooxygenase activity; F:flavin adenine dinucleotide binding; F:NADP binding; P:oxidation-reduction process
	S-Sf-B06-1	BjuVaB06g001371		C:GO:0005746; C:GO:0016021	C:mitochondrial respirasome; C:integral component of membrane
	S-Sf-B06-1	BjuVaB06g001372	BjuVB02G62260	P:GO:0006355; P:GO:0031324; P:GO:0042254; P:GO:0043069; F:GO:0005515; C:GO:0005634; C:GO:0005737	P:regulation of transcription, DNA-templated; P:negative regulation of cellular metabolic process; P:ribosome biogenesis; P:negative regulation of programmed cell death; F:protein binding; C:nucleus; C:cytoplasm
	S-Sf-B06-1	BjuVaB06g001373	BjuVB02G62250
	S-Sf-B06-1	BjuVaB06g001374	BjuVB02G62240
	S-Sf-B06-1	BjuVaB06g001375	BjuVB02G62230	F:GO:0005515; C:GO:0005739	F:protein binding; C:mitochondrion
	S-Sf-B06-1	BjuVaB06g001376	BjuVB02G62220	P:GO:0000160; P:GO:0007623; P:GO:0010017; P:GO:0010031; P:GO:0045892; P:GO:0048579; F:GO:0000976; F:GO:0003700; F:GO:0005515; C:GO:0005634; C:GO:0005739	P:phosphorelay signal transduction system; P:circadian rhythm; P:red or far-red light signaling pathway; P:circumnutation; P:negative regulation of transcription, DNA-templated; P:negative regulation of long-day photoperiodism, flowering; F:transcription regulatory region sequence-specific DNA binding; F:DNA-binding transcription factor activity; F:protein binding; C:nucleus; C:mitochondrion
	S-Sf-B06-1	BjuVaB06g001377	BjuVB02G62210	P:GO:0009052; P:GO:0009409; P:GO:0009624; P:GO:0019253; P:GO:0019323; P:GO:0044262; F:GO:0004750; F:GO:0046872; C:GO:0005829; C:GO:0009535; C:GO:0009570; C:GO:0009941; C:GO:0010319; C:GO:0048046	P:pentose-phosphate shunt, non-oxidative branch; P:response to cold; P:response to nematode; P:reductive pentose-phosphate cycle; P:pentose catabolic process; P:cellular carbohydrate metabolic process; F:ribulose-phosphate 3-epimerase activity; F:metal ion binding; C:cytosol; C:chloroplast thylakoid membrane; C:chloroplast stroma; C:chloroplast envelope; C:stromule; C:apoplast
	S-Sf-B06-1	BjuVaB06g001378
	S-Sf-B06-1	BjuVaB06g001379	BjuVB02G62200	P:GO:0000162; P:GO:0002213; P:GO:0006970; P:GO:0009611; P:GO:0009625; P:GO:0009644; P:GO:0009682; P:GO:0009759; P:GO:0009819; P:GO:0009867; P:GO:0010091; P:GO:0010105; P:GO:0010438; P:GO:0010439; P:GO:0031930; P:GO:0035017; P:GO:0040008; P:GO:0045893; P:GO:0050832; P:GO:0052544; P:GO:0071365; P:GO:1901332; P:GO:1901957; P:GO:1905255; P:GO:2000070; F:GO:0000976; F:GO:0003700; F:GO:0005515; C:GO:0005634; C:GO:0005737; C:GO:0009506	P:tryptophan biosynthetic process; P:defense response to insect; P:response to osmotic stress; P:response to wounding; P:response to insect; P:response to high light intensity; P:induced systemic resistance; P:indole glucosinolate biosynthetic process; P:drought recovery; P:jasmonic acid mediated signaling pathway; P:trichome branching; P:negative regulation of ethylene-activated signaling pathway; P:cellular response to sulfur starvation; P:regulation of glucosinolate biosynthetic process; P:mitochondria-nucleus signaling pathway; P:cuticle pattern formation; P:regulation of growth; P:positive regulation of transcription, DNA-templated; P:defense response to fungus; P:defense response by callose deposition in cell wall; P:cellular response to auxin stimulus; P:negative regulation of lateral root development; P:regulation of cutin biosynthetic process; P:regulation of RNA binding transcription factor activity; P:regulation of response to water deprivation; F:transcription regulatory region sequence-specific DNA binding; F:DNA-binding transcription factor activity; F:protein binding; C:nucleus; C:cytoplasm; C:plasmodesma
	S-Sf-B06-1	BjuVaB06g001380	BjuVB02G62190	P:GO:0009611; P:GO:0009651; P:GO:0009723; P:GO:0009733; P:GO:0009737; P:GO:0010029; P:GO:0010072; P:GO:0010199; P:GO:0010223; P:GO:0042542; P:GO:0043068; P:GO:0045893; P:GO:0048527; P:GO:0051091; P:GO:0051782; P:GO:0080187; P:GO:0090400; P:GO:0090709; P:GO:1900057; P:GO:1902074; P:GO:1903648; P:GO:1904250; F:GO:0000976; F:GO:0003700; F:GO:0042803; F:GO:0046982; C:GO:0005634; C:GO:0005737	P:response to wounding; P:response to salt stress; P:response to ethylene; P:response to auxin; P:response to abscisic acid; P:regulation of seed germination; P:primary shoot apical meristem specification; P:organ boundary specification between lateral organs and the meristem; P:secondary shoot formation; P:response to hydrogen peroxide; P:positive regulation of programmed cell death; P:positive regulation of transcription, DNA-templated; P:lateral root development; P:positive regulation of DNA-binding transcription factor activity; P:negative regulation of cell division; P:floral organ senescence; P:stress-induced premature senescence; P:regulation of timing of plant organ formation; P:positive regulation of leaf senescence; P:response to salt; P:positive regulation of chlorophyll catabolic process; P:positive regulation of age-related resistance; F:transcription regulatory region sequence-specific DNA binding; F:DNA-binding transcription factor activity; F:protein homodimerization activity; F:protein heterodimerization activity; C:nucleus; C:cytoplasm
	S-Sf-B06-1	BjuVaB06g001381	BjuVB02G62180	P:GO:0000011; P:GO:0000103; P:GO:0006749; P:GO:0006888; P:GO:0006890; P:GO:0010109; P:GO:0042144; P:GO:0045454; P:GO:0051776; P:GO:0055114; P:GO:0080058; F:GO:0005515; F:GO:0016671; C:GO:0005829; C:GO:0009534; C:GO:0009570; C:GO:0031969	P:vacuole inheritance; P:sulfate assimilation; P:glutathione metabolic process; P:endoplasmic reticulum to Golgi vesicle-mediated transport; P:retrograde vesicle-mediated transport, Golgi to endoplasmic reticulum; P:regulation of photosynthesis; P:vacuole fusion, non-autophagic; P:cell redox homeostasis; P:detection of redox state; P:obsolete oxidation-reduction process; P:protein deglutathionylation; F:protein binding; F:oxidoreductase activity, acting on a sulfur group of donors, disulfide as acceptor; C:cytosol; C:chloroplast thylakoid; C:chloroplast stroma; C:chloroplast membrane
	S-Sf-B06-1	BjuVaB06g001382	BjuVB02G62170	P:GO:0016310; F:GO:0000166; F:GO:0005524; F:GO:0016301; F:GO:0016740; F:GO:0016774	P:phosphorylation; F:nucleotide binding; F:ATP binding; F:kinase activity; F:transferase activity; F:phosphotransferase activity, carboxyl group as acceptor
	S-Sf-B06-1	BjuVaB06g001383		P:GO:0009739; P:GO:0009838; P:GO:0009911; P:GO:0010048; P:GO:0010077; P:GO:0010150; P:GO:0045944; P:GO:0048510; P:GO:0080187; F:GO:0000977; F:GO:0000981; F:GO:0008134; F:GO:0046983; C:GO:0005634; C:GO:0005737	P:response to gibberellin; P:abscission; P:positive regulation of flower development; P:vernalization response; P:maintenance of inflorescence meristem identity; P:leaf senescence; P:positive regulation of transcription by RNA polymerase II; P:regulation of timing of transition from vegetative to reproductive phase; P:floral organ senescence; F:RNA polymerase II transcription regulatory region sequence-specific DNA binding; F:DNA-binding transcription factor activity, RNA polymerase II-specific; F:transcription factor binding; F:protein dimerization activity; C:nucleus; C:cytoplasm
Bend force (Bf)	S-Bf-A10-1	BjuVaA10g002236	BjuVA10G23010	P:GO:0009987; C:GO:0005737	P:cellular process; C:cytoplasm
	S-Bf-A10-1	BjuVaA10g002237	BjuVA10G23020	P:GO:0002213; P:GO:0009615; P:GO:0009863; P:GO:0009867; P:GO:0010114; P:GO:0016311; P:GO:0019677; P:GO:0032260; P:GO:0034052; P:GO:0042742; P:GO:0052542; F:GO:0003953; F:GO:0005515; F:GO:0016791; F:GO:0050135; C:GO:0005635; C:GO:0005783; C:GO:0016020	P:defense response to insect; P:response to virus; P:salicylic acid mediated signaling pathway; P:jasmonic acid mediated signaling pathway; P:response to red light; P:dephosphorylation; P:NAD catabolic process; P:response to jasmonic acid stimulus involved in jasmonic acid and ethylene-dependent systemic resistance; P:positive regulation of plant-type hypersensitive response; P:defense response to bacterium; P:defense response by callose deposition; F:NAD+ nucleosidase activity; F:protein binding; F:phosphatase activity; F:NAD(P)+ nucleosidase activity; C:nuclear envelope; C:endoplasmic reticulum; C:membrane
	S-Bf-A10-1	BjuVaA10g002238	BjuVA10G23030	P:GO:0001947; P:GO:0003181; P:GO:0003187; P:GO:0006357; P:GO:0007064; P:GO:0007130; P:GO:0007283; P:GO:0008015; P:GO:0009555; P:GO:0009561; P:GO:0009566; P:GO:0010972; P:GO:0043280; P:GO:0045841; P:GO:0045876; P:GO:0048484; P:GO:0048703; P:GO:0051177; P:GO:0051301; P:GO:0060037; P:GO:0070197; P:GO:0070601; P:GO:0071168; P:GO:0072520; P:GO:1990414; F:GO:0003682; F:GO:0005515; F:GO:0043565; C:GO:0000775; C:GO:0000785; C:GO:0000800; C:GO:0005654; C:GO:0005730; C:GO:0005737; C:GO:0016363; C:GO:0034990; C:GO:0034991	P:heart looping; P:atrioventricular valve morphogenesis; P:ventriculo bulbo valve morphogenesis; P:regulation of transcription by RNA polymerase II; P:mitotic sister chromatid cohesion; P:synaptonemal complex assembly; P:spermatogenesis; P:blood circulation; P:pollen development; P:megagametogenesis; P:fertilization; P:negative regulation of G2/M transition of mitotic cell cycle; P:positive regulation of cysteine-type endopeptidase activity involved in apoptotic process; P:negative regulation of mitotic metaphase/anaphase transition; P:positive regulation of sister chromatid cohesion; P:enteric nervous system development; P:embryonic viscerocranium morphogenesis; P:meiotic sister chromatid cohesion; P:cell division; P:pharyngeal system development; P:meiotic attachment of telomere to nuclear envelope; P:centromeric sister chromatid cohesion; P:protein localization to chromatin; P:seminiferous tubule development; P:replication-born double-strand break repair via sister chromatid exchange; F:chromatin binding; F:protein binding; F:sequence-specific DNA binding; C:chromosome, centromeric region; C:chromatin; C:lateral element; C:nucleoplasm; C:nucleolus; C:cytoplasm; C:nuclear matrix; C:nuclear mitotic cohesin complex; C:nuclear meiotic cohesin complex
	S-Bf-A10-1	BjuVaA10g002239	BjuVA10G23040	P:GO:0000398; P:GO:0006357; P:GO:0010604; P:GO:0051260; F:GO:0003713; F:GO:0003730; F:GO:0035257; F:GO:0042802; C:GO:0005737; C:GO:0030425; C:GO:0031981; C:GO:0140513; C:GO:1990904	P:mRNA splicing, via spliceosome; P:regulation of transcription by RNA polymerase II; P:positive regulation of macromolecule metabolic process; P:protein homooligomerization; F:transcription coactivator activity; F:mRNA 3'-UTR binding; F:nuclear hormone receptor binding; F:identical protein binding; C:cytoplasm; C:dendrite; C:nuclear lumen; C:nuclear protein-containing complex; C:ribonucleoprotein complex
	S-Bf-A10-1	BjuVaA10g002240	BjuVA10G23050
	S-Bf-A10-1	BjuVaA10g002241	BjuVA10G23060	P:GO:0006633; P:GO:0006952; F:GO:0004768; F:GO:0005515; F:GO:0045300; F:GO:0046872; F:GO:0102786; C:GO:0009570	P:fatty acid biosynthetic process; P:defense response; F:stearoyl-CoA 9-desaturase activity; F:protein binding; F:acyl-[acyl-carrier-protein] desaturase activity; F:metal ion binding; F:stearoyl-[acp] desaturase activity; C:chloroplast stroma
	S-Bf-A10-1	BjuVaA10g002242	BjuVA10G23070	P:GO:0006636; P:GO:0006952; P:GO:0055089; P:GO:2000014; F:GO:0004768; F:GO:0005515; F:GO:0045300; F:GO:0046872; F:GO:0102786; C:GO:0009570	P:unsaturated fatty acid biosynthetic process; P:defense response; P:fatty acid homeostasis; P:regulation of endosperm development; F:stearoyl-CoA 9-desaturase activity; F:protein binding; F:acyl-[acyl-carrier-protein] desaturase activity; F:metal ion binding; F:stearoyl-[acp] desaturase activity; C:chloroplast stroma
	S-Bf-A10-1	BjuVaA10g002243	BjuVA10G23080	F:GO:0005515	F:protein binding
	S-Bf-A10-1	BjuVaA10g002244	BjuVA10G23090
	S-Bf-A10-1		BjuVA10G23100
	S-Bf-A10-1		BjuVA10G23110
	S-Bf-A10-1	BjuVaA10g002245	BjuVA10G23120	P:GO:0009294; P:GO:0009617; P:GO:0010192; P:GO:0048359; P:GO:0071555; P:GO:0097502; F:GO:0047259; F:GO:0051753; C:GO:0000139; C:GO:0016021	P:DNA mediated transformation; P:response to bacterium; P:mucilage biosynthetic process; P:mucilage metabolic process involved in seed coat development; P:cell wall organization; P:mannosylation; F:glucomannan 4-beta-mannosyltransferase activity; F:mannan synthase activity; C:Golgi membrane; C:integral component of membrane
	S-Bf-A10-1	BjuVaA10g002246	BjuVA10G23130	P:GO:0071555; F:GO:0016757; C:GO:0016020	P:cell wall organization; F:transferase activity, transferring glycosyl groups; C:membrane
	S-Bf-A10-1	BjuVaA10g002247	BjuVA10G23140	P:GO:0015766; P:GO:0034219; F:GO:0005351; C:GO:0005768; C:GO:0005802; C:GO:0005886; C:GO:0009528; C:GO:0009941; C:GO:0016021	P:disaccharide transport; P:carbohydrate transmembrane transport; F:carbohydrate:proton symporter activity; C:endosome; C:trans-Golgi network; C:plasma membrane; C:plastid inner membrane; C:chloroplast envelope; C:integral component of membrane
	S-Bf-A10-1	BjuVaA10g002248	BjuVA10G23150	P:GO:0006397; P:GO:0008380; F:GO:0003676; F:GO:0004045; F:GO:0008270; C:GO:0009570	P:mRNA processing; P:RNA splicing; F:nucleic acid binding; F:aminoacyl-tRNA hydrolase activity; F:zinc ion binding; C:chloroplast stroma
	S-Bf-A10-1	BjuVaA10g002249	BjuVA10G23160	P:GO:0006364; P:GO:0006412; P:GO:0007275; P:GO:0030154; P:GO:0042274; P:GO:0050821; P:GO:1902255; F:GO:0003729; F:GO:0003735; F:GO:0008266; C:GO:0005618; C:GO:0005730; C:GO:0005794; C:GO:0005813; C:GO:0005886; C:GO:0009506; C:GO:0009507; C:GO:0022627; C:GO:0032040; C:GO:0042788; C:GO:0045202	P:rRNA processing; P:translation; P:multicellular organism development; P:cell differentiation; P:ribosomal small subunit biogenesis; P:protein stabilization; P:positive regulation of intrinsic apoptotic signaling pathway by p53 class mediator; F:mRNA binding; F:structural constituent of ribosome; F:poly(U) RNA binding; C:cell wall; C:nucleolus; C:Golgi apparatus; C:centrosome; C:plasma membrane; C:plasmodesma; C:chloroplast; C:cytosolic small ribosomal subunit; C:small-subunit processome; C:polysomal ribosome; C:synapse
	S-Bf-A10-1	BjuVaA10g002250	BjuVA10G23170	P:GO:0006631; P:GO:0006979; P:GO:0009966; P:GO:0010038; P:GO:0046464; P:GO:0065008; F:GO:0005515; F:GO:0016298; F:GO:0016747; F:GO:0052689; C:GO:0005634; C:GO:0005783; C:GO:0016020; C:GO:0030054; C:GO:0030424; C:GO:0071944	P:fatty acid metabolic process; P:response to oxidative stress; P:regulation of signal transduction; P:response to metal ion; P:acylglycerol catabolic process; P:regulation of biological quality; F:protein binding; F:lipase activity; F:transferase activity, transferring acyl groups other than amino-acyl groups; F:carboxylic ester hydrolase activity; C:nucleus; C:endoplasmic reticulum; C:membrane; C:cell junction; C:axon; C:cell periphery
	S-Bf-A10-1	BjuVaA10g002251
	S-Bf-A10-1	BjuVaA10g002252	BjuVA10G23180
	S-Bf-A10-1	BjuVaA10g002253		P:GO:0008150	P:biological_process
	S-Bf-A10-1	BjuVaA10g002254	BjuVA10G23190	P:GO:0006355; P:GO:0009414; P:GO:0009793; P:GO:0010118; P:GO:0010167; P:GO:0042128; P:GO:0051302; F:GO:0001046; F:GO:0003700; C:GO:0005634	P:regulation of transcription, DNA-templated; P:response to water deprivation; P:embryo development ending in seed dormancy; P:stomatal movement; P:response to nitrate; P:nitrate assimilation; P:regulation of cell division; F:core promoter sequence-specific DNA binding; F:DNA-binding transcription factor activity; C:nucleus
	S-Bf-A10-1	BjuVaA10g002255	BjuVA10G23200	P:GO:0006289; P:GO:0043161; P:GO:0050789; F:GO:0003684; F:GO:0005515; C:GO:0043231	P:nucleotide-excision repair; P:proteasome-mediated ubiquitin-dependent protein catabolic process; P:regulation of biological process; F:damaged DNA binding; F:protein binding; C:intracellular membrane-bounded organelle
	S-Bf-A10-1	BjuVaA10g002256	BjuVA10G23210	P:GO:0006289; P:GO:0042176; P:GO:0043161; P:GO:0048518; P:GO:0050794; F:GO:0003684; F:GO:0005515; C:GO:0005634; C:GO:0005737; C:GO:0032991	P:nucleotide-excision repair; P:regulation of protein catabolic process; P:proteasome-mediated ubiquitin-dependent protein catabolic process; P:positive regulation of biological process; P:regulation of cellular process; F:damaged DNA binding; F:protein binding; C:nucleus; C:cytoplasm; C:protein-containing complex
	S-Bf-A10-1	BjuVaA10g002257	BjuVA10G23220	P:GO:0006289; P:GO:0043161; P:GO:0048518; P:GO:0050794; F:GO:0003684; F:GO:0005515; C:GO:0005634; C:GO:0005737; C:GO:0032991	P:nucleotide-excision repair; P:proteasome-mediated ubiquitin-dependent protein catabolic process; P:positive regulation of biological process; P:regulation of cellular process; F:damaged DNA binding; F:protein binding; C:nucleus; C:cytoplasm; C:protein-containing complex
	S-Bf-A10-1	BjuVaA10g002258	BjuVA10G23230	P:GO:0042221; P:GO:0050789; F:GO:0005515; F:GO:0080030; C:GO:0005737	P:response to chemical; P:regulation of biological process; F:protein binding; F:methyl indole-3-acetate esterase activity; C:cytoplasm
	S-Bf-A10-1	BjuVaA10g002259	BjuVA10G23240	P:GO:0006457; P:GO:0007339; P:GO:0010043; P:GO:0032212; P:GO:0050821; P:GO:1901998; P:GO:1904851; F:GO:0005524; F:GO:0016887; F:GO:0051082; F:GO:0071987; C:GO:0001669; C:GO:0002199; C:GO:0005832; C:GO:0005874; C:GO:0044297	P:protein folding; P:binding of sperm to zona pellucida; P:response to zinc ion; P:positive regulation of telomere maintenance via telomerase; P:protein stabilization; P:toxin transport; P:positive regulation of establishment of protein localization to telomere; F:ATP binding; F:ATPase activity; F:unfolded protein binding; F:WD40-repeat domain binding; C:acrosomal vesicle; C:zona pellucida receptor complex; C:chaperonin-containing T-complex; C:microtubule; C:cell body
	S-Bf-A10-1	BjuVaA10g002260	BjuVA10G23250	P:GO:0033617; F:GO:0005507; C:GO:0005739; C:GO:0005743; C:GO:0016020; C:GO:0031314	P:mitochondrial cytochrome c oxidase assembly; F:copper ion binding; C:mitochondrion; C:mitochondrial inner membrane; C:membrane; C:extrinsic component of mitochondrial inner membrane
	S-Bf-A10-1	BjuVaA10g002261	BjuVA10G23260	P:GO:0002376; P:GO:0003006; P:GO:0006974; P:GO:0030154; P:GO:0044267; P:GO:0048583; P:GO:0048731; P:GO:0050794; P:GO:0051707; P:GO:0090304; F:GO:0005515; F:GO:0016740; C:GO:0005634; C:GO:0005737; C:GO:0016020; C:GO:0043232	P:immune system process; P:developmental process involved in reproduction; P:cellular response to DNA damage stimulus; P:cell differentiation; P:cellular protein metabolic process; P:regulation of response to stimulus; P:system development; P:regulation of cellular process; P:response to other organism; P:nucleic acid metabolic process; F:protein binding; F:transferase activity; C:nucleus; C:cytoplasm; C:membrane; C:intracellular non-membrane-bounded organelle
	S-Bf-A10-1	BjuVaA10g002262	BjuVA10G23270
	S-Bf-A10-1		BjuVA10G23280
	S-Bf-A10-1	BjuVaA10g002263	BjuVA10G23290	P:GO:0009793; P:GO:0010183; C:GO:0005886; C:GO:0016021	P:embryo development ending in seed dormancy; P:pollen tube guidance; C:plasma membrane; C:integral component of membrane
	S-Bf-A10-1	BjuVaA10g002264	BjuVA10G23300	P:GO:0001655; P:GO:0001889; P:GO:0006631; P:GO:0006702; P:GO:0006710; P:GO:0008584; P:GO:0009267; P:GO:0010090; P:GO:0014850; P:GO:0016101; P:GO:0021510; P:GO:0021766; P:GO:0021794; P:GO:0021854; P:GO:0021983; P:GO:0021987; P:GO:0030539; P:GO:0030540; P:GO:0032354; P:GO:0032869; P:GO:0042428; P:GO:0042448; P:GO:0042493; P:GO:0042747; P:GO:0043627; P:GO:0044283; P:GO:0060348; P:GO:0060416; P:GO:0060992; P:GO:0071320; P:GO:0071363; P:GO:0071392; P:GO:0071394; P:GO:0071549; P:GO:0071872; P:GO:0090377; P:GO:0090378; P:GO:1901617; F:GO:0003865; F:GO:0033218; F:GO:0050213; F:GO:0070402; C:GO:0005789; C:GO:0043025; C:GO:0043209; C:GO:0048471; C:GO:0070852	P:urogenital system development; P:liver development; P:fatty acid metabolic process; P:androgen biosynthetic process; P:androgen catabolic process; P:male gonad development; P:cellular response to starvation; P:trichome morphogenesis; P:response to muscle activity; P:diterpenoid metabolic process; P:spinal cord development; P:hippocampus development; P:thalamus development; P:hypothalamus development; P:pituitary gland development; P:cerebral cortex development; P:male genitalia development; P:female genitalia development; P:response to follicle-stimulating hormone; P:cellular response to insulin stimulus; P:serotonin metabolic process; P:progesterone metabolic process; P:response to drug; P:circadian sleep/wake cycle, REM sleep; P:response to estrogen; P:small molecule biosynthetic process; P:bone development; P:response to growth hormone; P:response to fungicide; P:cellular response to cAMP; P:cellular response to growth factor stimulus; P:cellular response to estradiol stimulus; P:cellular response to testosterone stimulus; P:cellular response to dexamethasone stimulus; P:cellular response to epinephrine stimulus; P:seed trichome initiation; P:seed trichome elongation; P:organic hydroxy compound biosynthetic process; F:3-oxo-5-alpha-steroid 4-dehydrogenase activity; F:amide binding; F:progesterone 5-alpha-reductase activity; F:NADPH binding; C:endoplasmic reticulum membrane; C:neuronal cell body; C:myelin sheath; C:perinuclear region of cytoplasm; C:cell body fiber
	S-Bf-A10-1	BjuVaA10g002265	BjuVA10G23310	P:GO:0006432; P:GO:0006468; P:GO:0007639; P:GO:0048653; P:GO:0051290; P:GO:1901653; F:GO:0000287; F:GO:0002161; F:GO:0003723; F:GO:0004674; F:GO:0004826; F:GO:0005515; F:GO:0005524; F:GO:0015026; C:GO:0005829; C:GO:0005886; C:GO:0009328	P:phenylalanyl-tRNA aminoacylation; P:protein phosphorylation; P:homeostasis of number of meristem cells; P:anther development; P:protein heterotetramerization; P:cellular response to peptide; F:magnesium ion binding; F:aminoacyl-tRNA editing activity; F:RNA binding; F:protein serine/threonine kinase activity; F:phenylalanine-tRNA ligase activity; F:protein binding; F:ATP binding; F:coreceptor activity; C:cytosol; C:plasma membrane; C:phenylalanine-tRNA ligase complex
	S-Bf-A10-1		BjuVA10G23320			F:GO:0004672; F:GO:0005524; P:GO:0006468; F:GO:0005515	F:protein kinase activity; F:ATP binding; P:protein phosphorylation; F:protein binding
	S-Bf-A10-1	BjuVaA10g002266	BjuVA10G23330	F:GO:0003729; F:GO:0005515; C:GO:0005739	F:mRNA binding; F:protein binding; C:mitochondrion
	S-Bf-A10-1	BjuVaA10g002267	BjuVA10G23340	P:GO:0006970; P:GO:0009414; P:GO:0009737; P:GO:0010017; F:GO:0003729; F:GO:0005515; C:GO:0005634; C:GO:0005886; C:GO:0009507	P:response to osmotic stress; P:response to water deprivation; P:response to abscisic acid; P:red or far-red light signaling pathway; F:mRNA binding; F:protein binding; C:nucleus; C:plasma membrane; C:chloroplast
	S-Bf-A10-1	BjuVaA10g002268	BjuVA10G23350	P:GO:0006557; P:GO:0006597; P:GO:0008295; P:GO:0016458; P:GO:0019079; P:GO:0099402; F:GO:0004014; F:GO:0005515; C:GO:0005829	P:S-adenosylmethioninamine biosynthetic process; P:spermine biosynthetic process; P:spermidine biosynthetic process; P:gene silencing; P:viral genome replication; P:plant organ development; F:adenosylmethionine decarboxylase activity; F:protein binding; C:cytosol
	S-Bf-A10-1		BjuVA10G23360
	S-Bf-A10-1		BjuVA10G23370
	S-Bf-A10-1	BjuVaA10g002269	BjuVA10G23380	P:GO:0010411; F:GO:0016413; C:GO:0005794; C:GO:0016021	P:xyloglucan metabolic process; F:O-acetyltransferase activity; C:Golgi apparatus; C:integral component of membrane
	S-Bf-A10-1	BjuVaA10g002270	BjuVA10G23390	P:GO:0010411; F:GO:0016413; C:GO:0005794; C:GO:0016021	P:xyloglucan metabolic process; F:O-acetyltransferase activity; C:Golgi apparatus; C:integral component of membrane
	S-Bf-A10-1	BjuVaA10g002271	BjuVA10G23400
	S-Bf-A10-1	BjuVaA10g002272	BjuVA10G23410	P:GO:0010411; F:GO:0016413; C:GO:0005794; C:GO:0016020	P:xyloglucan metabolic process; F:O-acetyltransferase activity; C:Golgi apparatus; C:membrane
	S-Bf-A10-1	BjuVaA10g002273	BjuVA10G23420	P:GO:0009987; F:GO:0052861; C:GO:0110165	P:cellular process; F:glucan endo-1,3-beta-glucanase activity, C-3 substituted reducing group; C:cellular anatomical entity
	S-Bf-A10-1	BjuVaA10g002274	BjuVA10G23430	P:GO:0006355; P:GO:0009658; P:GO:0009909; P:GO:0010018; P:GO:0010100; P:GO:0010161; P:GO:0048587; P:GO:0070370; P:GO:0071483; P:GO:2000242; F:GO:0003700; F:GO:0008270; F:GO:0042802; F:GO:0043565; C:GO:0005634	P:regulation of transcription, DNA-templated; P:chloroplast organization; P:regulation of flower development; P:far-red light signaling pathway; P:negative regulation of photomorphogenesis; P:red light signaling pathway; P:regulation of short-day photoperiodism, flowering; P:cellular heat acclimation; P:cellular response to blue light; P:negative regulation of reproductive process; F:DNA-binding transcription factor activity; F:zinc ion binding; F:identical protein binding; F:sequence-specific DNA binding; C:nucleus
	S-Bf-A10-1	BjuVaA10g002275	BjuVA10G23440	P:GO:0006355; P:GO:0009658; P:GO:0009909; P:GO:0010018; P:GO:0010100; P:GO:0070370; P:GO:0071483; P:GO:2000028; F:GO:0000976; F:GO:0003700; F:GO:0008270; F:GO:0042802; C:GO:0005634	P:regulation of transcription, DNA-templated; P:chloroplast organization; P:regulation of flower development; P:far-red light signaling pathway; P:negative regulation of photomorphogenesis; P:cellular heat acclimation; P:cellular response to blue light; P:regulation of photoperiodism, flowering; F:transcription regulatory region sequence-specific DNA binding; F:DNA-binding transcription factor activity; F:zinc ion binding; F:identical protein binding; C:nucleus
	S-Bf-A10-1	BjuVaA10g002276	BjuVA10G23450	P:GO:0006971; P:GO:0009267; P:GO:0009744; P:GO:0009845; P:GO:0045893; P:GO:0080149; P:GO:2000693; F:GO:0000976; F:GO:0003700; F:GO:0042803; F:GO:0045735; F:GO:0046982; C:GO:0005634	P:hypotonic response; P:cellular response to starvation; P:response to sucrose; P:seed germination; P:positive regulation of transcription, DNA-templated; P:sucrose induced translational repression; P:positive regulation of seed maturation; F:transcription regulatory region sequence-specific DNA binding; F:DNA-binding transcription factor activity; F:protein homodimerization activity; F:nutrient reservoir activity; F:protein heterodimerization activity; C:nucleus
	S-Bf-A10-1		BjuVA10G23460			F:GO:0005515; F:GO:0008270	F:protein binding; F:zinc ion binding
	S-Bf-A10-1		BjuVA10G23470			F:GO:0005515; F:GO:0008270	F:protein binding; F:zinc ion binding
	S-Bf-A10-1		BjuVA10G23480			F:GO:0003700; P:GO:0006355	F:DNA-binding transcription factor activity; P:regulation of transcription, DNA-templated
	S-Bf-A10-1	BjuVaA10g002277	BjuVA10G23490	P:GO:0009628; P:GO:0048523; P:GO:0070534; P:GO:0070936; P:GO:0080134; P:GO:0090378; P:GO:2000637; F:GO:0005515; F:GO:0046872; F:GO:0061630; C:GO:0005829	P:response to abiotic stimulus; P:negative regulation of cellular process; P:protein K63-linked ubiquitination; P:protein K48-linked ubiquitination; P:regulation of response to stress; P:seed trichome elongation; P:positive regulation of gene silencing by miRNA; F:protein binding; F:metal ion binding; F:ubiquitin protein ligase activity; C:cytosol
	S-Bf-A10-1	BjuVaA10g002278	BjuVA10G23500	P:GO:0002940; F:GO:0000049; F:GO:0004809; F:GO:0005515; C:GO:0005654; C:GO:0005737; C:GO:0031965	P:tRNA N2-guanine methylation; F:tRNA binding; F:tRNA (guanine-N2-)-methyltransferase activity; F:protein binding; C:nucleoplasm; C:cytoplasm; C:nuclear membrane
	S-Bf-A10-1	BjuVaA10g002279	BjuVA10G23510
	S-Bf-A10-1	BjuVaA10g002280	BjuVA10G23520	P:GO:0009888; P:GO:0030154; P:GO:0045944; P:GO:0048481; F:GO:0000977; F:GO:0000981; F:GO:0008134; F:GO:0046983; C:GO:0005634	P:tissue development; P:cell differentiation; P:positive regulation of transcription by RNA polymerase II; P:plant ovule development; F:RNA polymerase II transcription regulatory region sequence-specific DNA binding; F:DNA-binding transcription factor activity, RNA polymerase II-specific; F:transcription factor binding; F:protein dimerization activity; C:nucleus
	S-Bf-A10-1	BjuVaA10g002281	BjuVA10G23530	P:GO:0009561; P:GO:0009789; P:GO:0010498; P:GO:0010729; P:GO:0016567; P:GO:0051726; P:GO:0055046; F:GO:0004842; F:GO:0005515; F:GO:0046872; C:GO:0005829; C:GO:0005886	P:megagametogenesis; P:positive regulation of abscisic acid-activated signaling pathway; P:proteasomal protein catabolic process; P:positive regulation of hydrogen peroxide biosynthetic process; P:protein ubiquitination; P:regulation of cell cycle; P:microgametogenesis; F:ubiquitin-protein transferase activity; F:protein binding; F:metal ion binding; C:cytosol; C:plasma membrane
	S-Bf-A10-1	BjuVaA10g002282	BjuVA10G23540
	S-Bf-A10-1	BjuVaA10g002283	BjuVA10G23560	P:GO:0006045; P:GO:0006048; P:GO:0009405; P:GO:0048364; P:GO:1990830; F:GO:0004343; F:GO:0042802; F:GO:0048029; C:GO:0005770; C:GO:0005789; C:GO:0005793; C:GO:0005794; C:GO:0005829	P:N-acetylglucosamine biosynthetic process; P:UDP-N-acetylglucosamine biosynthetic process; P:pathogenesis; P:root development; P:cellular response to leukemia inhibitory factor; F:glucosamine 6-phosphate N-acetyltransferase activity; F:identical protein binding; F:monosaccharide binding; C:late endosome; C:endoplasmic reticulum membrane; C:endoplasmic reticulum-Golgi intermediate compartment; C:Golgi apparatus; C:cytosol
	S-Bf-A10-1	BjuVaA10g002284	BjuVA10G23550	P:GO:0032544; F:GO:0003735; F:GO:0005515; F:GO:0019843; C:GO:0005840; C:GO:0009535; C:GO:0009570	P:plastid translation; F:structural constituent of ribosome; F:protein binding; F:rRNA binding; C:ribosome; C:chloroplast thylakoid membrane; C:chloroplast stroma
	S-Bf-A10-1	BjuVaA10g002285	BjuVA10G23570	P:GO:0006004; P:GO:0007155; P:GO:0010214; P:GO:0010395; P:GO:0045489; P:GO:0080157; F:GO:0008194; C:GO:0000139; C:GO:0005634; C:GO:0009507; C:GO:0016021	P:fucose metabolic process; P:cell adhesion; P:seed coat development; P:rhamnogalacturonan I metabolic process; P:pectin biosynthetic process; P:regulation of plant-type cell wall organization or biogenesis; F:UDP-glycosyltransferase activity; C:Golgi membrane; C:nucleus; C:chloroplast; C:integral component of membrane
	S-Bf-A10-1	BjuVaA10g002286	BjuVA10G23580	P:GO:0006952; P:GO:0009617; P:GO:0009620; P:GO:0009631; P:GO:0009751; P:GO:0046777; F:GO:0004383; F:GO:0005516; F:GO:0005524; F:GO:0106310; F:GO:0106311; C:GO:0005886; C:GO:0010008; C:GO:0016021	P:defense response; P:response to bacterium; P:response to fungus; P:cold acclimation; P:response to salicylic acid; P:protein autophosphorylation; F:guanylate cyclase activity; F:calmodulin binding; F:ATP binding; F:protein serine kinase activity; F:protein threonine kinase activity; C:plasma membrane; C:endosome membrane; C:integral component of membrane
	S-Bf-A10-1		BjuVA10G23590
	S-Bf-A10-1	BjuVaA10g002287	BjuVA10G23600	P:GO:0006390; F:GO:0003677; F:GO:0003899; F:GO:0005515; C:GO:0009507; C:GO:0034245	P:mitochondrial transcription; F:DNA binding; F:DNA-directed 5'-3' RNA polymerase activity; F:protein binding; C:chloroplast; C:mitochondrial DNA-directed RNA polymerase complex
	S-Bf-A10-1	BjuVaA10g002288	BjuVA10G23610	P:GO:0007154; P:GO:0009414; P:GO:0009737; P:GO:0050794; P:GO:0052542; P:GO:1901701; F:GO:0005515; C:GO:0005622	P:cell communication; P:response to water deprivation; P:response to abscisic acid; P:regulation of cellular process; P:defense response by callose deposition; P:cellular response to oxygen-containing compound; F:protein binding; C:intracellular anatomical structure
	S-Bf-A10-1	BjuVaA10g002289	BjuVA10G23620	P:GO:0006486; P:GO:0009555; P:GO:0009832; P:GO:0019567; P:GO:0030244; P:GO:0033356; P:GO:0046686; P:GO:0071555; F:GO:0005515; F:GO:0052691; C:GO:0005576; C:GO:0005618; C:GO:0005794; C:GO:0009506; C:GO:0016020; C:GO:0022626; C:GO:0042788	P:protein glycosylation; P:pollen development; P:plant-type cell wall biogenesis; P:arabinose biosynthetic process; P:cellulose biosynthetic process; P:UDP-L-arabinose metabolic process; P:response to cadmium ion; P:cell wall organization; F:protein binding; F:UDP-arabinopyranose mutase activity; C:extracellular region; C:cell wall; C:Golgi apparatus; C:plasmodesma; C:membrane; C:cytosolic ribosome; C:polysomal ribosome
	S-Bf-A10-1	BjuVaA10g002290		P:GO:0009651; P:GO:0009825; P:GO:0009834; P:GO:0010215; P:GO:0052324; C:GO:0005774; C:GO:0009505; C:GO:0009897; C:GO:0009930; C:GO:0016021; C:GO:0016328; C:GO:0046658	P:response to salt stress; P:multidimensional cell growth; P:plant-type secondary cell wall biogenesis; P:cellulose microfibril organization; P:plant-type cell wall cellulose biosynthetic process; C:vacuolar membrane; C:plant-type cell wall; C:external side of plasma membrane; C:longitudinal side of cell surface; C:integral component of membrane; C:lateral plasma membrane; C:anchored component of plasma membrane
	S-Bf-A10-1	BjuVaA10g002291		F:GO:0003676; F:GO:0008270	F:nucleic acid binding; F:zinc ion binding
	S-Bf-A10-1	BjuVaA10g002292	BjuVA10G23630	P:GO:0009651; P:GO:0009825; P:GO:0009834; P:GO:0010215; P:GO:0052324; C:GO:0005774; C:GO:0009505; C:GO:0009897; C:GO:0009930; C:GO:0016328; C:GO:0046658	P:response to salt stress; P:multidimensional cell growth; P:plant-type secondary cell wall biogenesis; P:cellulose microfibril organization; P:plant-type cell wall cellulose biosynthetic process; C:vacuolar membrane; C:plant-type cell wall; C:external side of plasma membrane; C:longitudinal side of cell surface; C:lateral plasma membrane; C:anchored component of plasma membrane
	S-Bf-A10-1	BjuVaA10g002293	BjuVA10G23640	P:GO:0043622; C:GO:0010005	P:cortical microtubule organization; C:cortical microtubule, transverse to long axis
	S-Bf-A10-1	BjuVaA10g002294	BjuVA10G23650	F:GO:0009055; C:GO:0005737; C:GO:0009506; C:GO:0043231; C:GO:0046658	F:electron transfer activity; C:cytoplasm; C:plasmodesma; C:intracellular membrane-bounded organelle; C:anchored component of plasma membrane
	S-Bf-A10-1	BjuVaA10g002295	BjuVA10G23660	P:GO:0006468; P:GO:0006968; P:GO:0009620; P:GO:0010038; F:GO:0004675; F:GO:0005524; F:GO:0008889; C:GO:0009506; C:GO:0016020	P:protein phosphorylation; P:cellular defense response; P:response to fungus; P:response to metal ion; F:transmembrane receptor protein serine/threonine kinase activity; F:ATP binding; F:glycerophosphodiester phosphodiesterase activity; C:plasmodesma; C:membrane
	S-Bf-A10-1	BjuVaA10g002296		P:GO:0006952; P:GO:0009987; P:GO:0051707; F:GO:0004674; C:GO:0009506	P:defense response; P:cellular process; P:response to other organism; F:protein serine/threonine kinase activity; C:plasmodesma
	S-Bf-A10-1	BjuVaA10g002297	BjuVA10G23670	P:GO:0051513; F:GO:0005515; C:GO:0005634; C:GO:0005829	P:regulation of monopolar cell growth; F:protein binding; C:nucleus; C:cytosol
	S-Bf-A10-1	BjuVaA10g002298	BjuVA10G23680	P:GO:0050794; F:GO:0046982; C:GO:0005669	P:regulation of cellular process; F:protein heterodimerization activity; C:transcription factor TFIID complex
	S-Bf-A10-1	BjuVaA10g002299	BjuVA10G23690	P:GO:0000463; P:GO:0000466; P:GO:0050794; P:GO:0050896; F:GO:0005515; F:GO:0043021; C:GO:0005654; C:GO:0005730; C:GO:0005829; C:GO:0009506; C:GO:0030687; C:GO:0080008	P:maturation of LSU-rRNA from tricistronic rRNA transcript (SSU-rRNA, 5.8S rRNA, LSU-rRNA); P:maturation of 5.8S rRNA from tricistronic rRNA transcript (SSU-rRNA, 5.8S rRNA, LSU-rRNA); P:regulation of cellular process; P:response to stimulus; F:protein binding; F:ribonucleoprotein complex binding; C:nucleoplasm; C:nucleolus; C:cytosol; C:plasmodesma; C:preribosome, large subunit precursor; C:Cul4-RING E3 ubiquitin ligase complex
	S-Bf-A10-1	BjuVaA10g002300	BjuVA10G23700
	S-Bf-A10-1	BjuVaA10g002301	BjuVA10G23710	P:GO:0003007; P:GO:0007076; P:GO:0007417; P:GO:0007610; P:GO:0009792; P:GO:0009793; P:GO:0034508; P:GO:0035107; P:GO:0035295; P:GO:0040008; P:GO:0048562; P:GO:0050793; P:GO:0050890; P:GO:0051177; P:GO:0051239; P:GO:0051301; P:GO:0060173; P:GO:0060322; P:GO:0070550; P:GO:0071169; P:GO:0071733; P:GO:1905406; P:GO:1990414; F:GO:0003682; F:GO:0005515; F:GO:0046872; C:GO:0000228; C:GO:0000775; C:GO:0000785; C:GO:0090694	P:heart morphogenesis; P:mitotic chromosome condensation; P:central nervous system development; P:behavior; P:embryo development ending in birth or egg hatching; P:embryo development ending in seed dormancy; P:centromere complex assembly; P:appendage morphogenesis; P:tube development; P:regulation of growth; P:embryonic organ morphogenesis; P:regulation of developmental process; P:cognition; P:meiotic sister chromatid cohesion; P:regulation of multicellular organismal process; P:cell division; P:limb development; P:head development; P:rDNA condensation; P:establishment of protein localization to chromatin; P:transcriptional activation by promoter-enhancer looping; P:positive regulation of mitotic cohesin loading; P:replication-born double-strand break repair via sister chromatid exchange; F:chromatin binding; F:protein binding; F:metal ion binding; C:nuclear chromosome; C:chromosome, centromeric region; C:chromatin; C:Scc2-Scc4 cohesin loading complex
	S-Bf-A10-1	BjuVaA10g002302	BjuVA10G23720	P:GO:0006633; P:GO:0009305; F:GO:0003989; F:GO:0005515; C:GO:0005829; C:GO:0009317; C:GO:0009570; C:GO:0009941	P:fatty acid biosynthetic process; P:protein biotinylation; F:acetyl-CoA carboxylase activity; F:protein binding; C:cytosol; C:acetyl-CoA carboxylase complex; C:chloroplast stroma; C:chloroplast envelope
	S-Bf-A10-1	BjuVaA10g002303	BjuVA10G23730	P:GO:0006024; P:GO:0006065; P:GO:0009555; P:GO:0009860; P:GO:0048358; P:GO:0052325; F:GO:0003979; F:GO:0047262; F:GO:0051287; C:GO:0000139; C:GO:0005618; C:GO:0005634; C:GO:0005829; C:GO:0016021; C:GO:0090406	P:glycosaminoglycan biosynthetic process; P:UDP-glucuronate biosynthetic process; P:pollen development; P:pollen tube growth; P:mucilage pectin biosynthetic process; P:cell wall pectin biosynthetic process; F:UDP-glucose 6-dehydrogenase activity; F:polygalacturonate 4-alpha-galacturonosyltransferase activity; F:NAD binding; C:Golgi membrane; C:cell wall; C:nucleus; C:cytosol; C:integral component of membrane; C:pollen tube
	S-Bf-A10-1		BjuVA10G23740			F:GO:0016757	F:transferase activity, transferring glycosyl groups
	S-Bf-A10-1	BjuVaA10g002304	BjuVA10G23750	P:GO:0006986; P:GO:0034605; P:GO:0042026; F:GO:0005524; F:GO:0016887; C:GO:0005739; C:GO:0009570; C:GO:0009941	P:response to unfolded protein; P:cellular response to heat; P:protein refolding; F:ATP binding; F:ATPase activity; C:mitochondrion; C:chloroplast stroma; C:chloroplast envelope
	S-Bf-A10-1	BjuVaA10g002305	BjuVA10G23760	P:GO:0006874; P:GO:0007263; P:GO:0009626; P:GO:0009860; P:GO:0046686; P:GO:0070509; P:GO:0070588; P:GO:0071805; F:GO:0005222; F:GO:0005223; F:GO:0005242; F:GO:0005262; F:GO:0005516; F:GO:0030552; F:GO:0030553; C:GO:0016021; C:GO:0016324; C:GO:0090406	P:cellular calcium ion homeostasis; P:nitric oxide mediated signal transduction; P:plant-type hypersensitive response; P:pollen tube growth; P:response to cadmium ion; P:calcium ion import; P:calcium ion transmembrane transport; P:potassium ion transmembrane transport; F:intracellular cAMP-activated cation channel activity; F:intracellular cGMP-activated cation channel activity; F:inward rectifier potassium channel activity; F:calcium channel activity; F:calmodulin binding; F:cAMP binding; F:cGMP binding; C:integral component of membrane; C:apical plasma membrane; C:pollen tube
	S-Bf-A10-1	BjuVaA10g002306	BjuVA10G23770	P:GO:0000209; P:GO:0030433; F:GO:0005515; F:GO:0034450; C:GO:0000151; C:GO:0005634; C:GO:0005829	P:protein polyubiquitination; P:ubiquitin-dependent ERAD pathway; F:protein binding; F:ubiquitin-ubiquitin ligase activity; C:ubiquitin ligase complex; C:nucleus; C:cytosol
	S-Bf-A10-1	BjuVaA10g002307	BjuVA10G23780	P:GO:0002938; F:GO:0003723; F:GO:0009020	P:tRNA guanine ribose methylation; F:RNA binding; F:tRNA (guanosine-2'-O-)-methyltransferase activity
	S-Bf-A10-1	BjuVaA10g002308	BjuVA10G23790	P:GO:0031425; P:GO:1900865; F:GO:0003729; F:GO:0005515; F:GO:0008270; F:GO:0009055; C:GO:0005739; C:GO:0009507	P:chloroplast RNA processing; P:chloroplast RNA modification; F:mRNA binding; F:protein binding; F:zinc ion binding; F:electron transfer activity; C:mitochondrion; C:chloroplast
	S-Bf-A10-1	BjuVaA10g002309	BjuVA10G23800	P:GO:0055062; P:GO:0070417; P:GO:0080040; F:GO:0005515; C:GO:0005634; C:GO:0005829	P:phosphate ion homeostasis; P:cellular response to cold; P:positive regulation of cellular response to phosphate starvation; F:protein binding; C:nucleus; C:cytosol
	S-Bf-A10-1	BjuVaA10g002310	BjuVA10G23810	P:GO:0001887; P:GO:0008284; P:GO:0009086; P:GO:0019346; P:GO:0043418; F:GO:0003962; F:GO:0004123; F:GO:0030170; F:GO:0102028; C:GO:0009570	P:selenium compound metabolic process; P:positive regulation of cell population proliferation; P:methionine biosynthetic process; P:transsulfuration; P:homocysteine catabolic process; F:cystathionine gamma-synthase activity; F:cystathionine gamma-lyase activity; F:pyridoxal phosphate binding; F:cystathionine gamma-synthase activity (acts on O-phosphohomoserine); C:chloroplast stroma
	S-Bf-A10-1	BjuVaA10g002311	BjuVA10G23820
	S-Bf-A10-1	BjuVaA10g002312	BjuVA10G23830	P:GO:0006723; P:GO:0006970; P:GO:0009611; P:GO:0009737; P:GO:0009825; P:GO:0009909; P:GO:0010091; P:GO:0010200; P:GO:0010345; P:GO:0035017; P:GO:0040008; P:GO:0045723; P:GO:0045892; P:GO:0045893; P:GO:0071365; P:GO:0080091; P:GO:1901332; P:GO:1901957; P:GO:2000762; F:GO:0000987; F:GO:0003700; F:GO:0005515; C:GO:0005634; C:GO:0005737; C:GO:0048226	P:cuticle hydrocarbon biosynthetic process; P:response to osmotic stress; P:response to wounding; P:response to abscisic acid; P:multidimensional cell growth; P:regulation of flower development; P:trichome branching; P:response to chitin; P:suberin biosynthetic process; P:cuticle pattern formation; P:regulation of growth; P:positive regulation of fatty acid biosynthetic process; P:negative regulation of transcription, DNA-templated; P:positive regulation of transcription, DNA-templated; P:cellular response to auxin stimulus; P:regulation of raffinose metabolic process; P:negative regulation of lateral root development; P:regulation of cutin biosynthetic process; P:regulation of phenylpropanoid metabolic process; F:cis-regulatory region sequence-specific DNA binding; F:DNA-binding transcription factor activity; F:protein binding; C:nucleus; C:cytoplasm; C:Casparian strip
	S-Bf-A10-1	BjuVaA10g002313	BjuVA10G23840	P:GO:0006396; P:GO:0016554; P:GO:0080156; P:GO:1900865; F:GO:0003729; F:GO:0005515; C:GO:0009507	P:RNA processing; P:cytidine to uridine editing; P:mitochondrial mRNA modification; P:chloroplast RNA modification; F:mRNA binding; F:protein binding; C:chloroplast
	S-Bf-A10-1	BjuVaA10g002314	BjuVA10G23850	P:GO:0007043; P:GO:0042545; F:GO:0042803; F:GO:0051539; C:GO:0005886; C:GO:0016021; C:GO:0048226	P:cell-cell junction assembly; P:cell wall modification; F:protein homodimerization activity; F:4 iron, 4 sulfur cluster binding; C:plasma membrane; C:integral component of membrane; C:Casparian strip
	S-Bf-A10-1	BjuVaA10g002315	BjuVA10G23860	P:GO:0006396; P:GO:0009911; P:GO:0010608; P:GO:0010629; P:GO:0016071; P:GO:0048497; P:GO:0048581; P:GO:0048585; P:GO:0051252; P:GO:0080134; P:GO:2000028; P:GO:2000242; F:GO:0003723; F:GO:0005515; C:GO:0005737; C:GO:0016607	P:RNA processing; P:positive regulation of flower development; P:posttranscriptional regulation of gene expression; P:negative regulation of gene expression; P:mRNA metabolic process; P:maintenance of floral organ identity; P:negative regulation of post-embryonic development; P:negative regulation of response to stimulus; P:regulation of RNA metabolic process; P:regulation of response to stress; P:regulation of photoperiodism, flowering; P:negative regulation of reproductive process; F:RNA binding; F:protein binding; C:cytoplasm; C:nuclear speck
	S-Bf-A10-1		BjuVA10G23870
	S-Bf-A10-1	BjuVaA10g002316	BjuVA10G23880	C:GO:0016020; C:GO:0016021	C:membrane; C:integral component of membrane
	S-Bf-A10-1	BjuVaA10g002317	BjuVA10G23890	P:GO:0006508; P:GO:0007275; P:GO:0009658; P:GO:0010027; P:GO:0010205; P:GO:0010206; P:GO:0010304; P:GO:0048564; P:GO:0072593; F:GO:0004176; F:GO:0004222; F:GO:0005524; F:GO:0008270; C:GO:0005739; C:GO:0005886; C:GO:0009523; C:GO:0009535; C:GO:0009941; C:GO:0016021; C:GO:0031977	P:proteolysis; P:multicellular organism development; P:chloroplast organization; P:thylakoid membrane organization; P:photoinhibition; P:photosystem II repair; P:PSII associated light-harvesting complex II catabolic process; P:photosystem I assembly; P:reactive oxygen species metabolic process; F:ATP-dependent peptidase activity; F:metalloendopeptidase activity; F:ATP binding; F:zinc ion binding; C:mitochondrion; C:plasma membrane; C:photosystem II; C:chloroplast thylakoid membrane; C:chloroplast envelope; C:integral component of membrane; C:thylakoid lumen
	S-Bf-A10-1	BjuVaA10g002318		P:GO:0006412; F:GO:0003735; C:GO:0005840	P:translation; F:structural constituent of ribosome; C:ribosome
	S-Bf-A10-1	BjuVaA10g002319	BjuVA10G23900	P:GO:0009414; P:GO:0009793; P:GO:0019760; P:GO:0045893; P:GO:0048574; F:GO:0000976; F:GO:0003700; F:GO:0042803; F:GO:0046872; C:GO:0005634	P:response to water deprivation; P:embryo development ending in seed dormancy; P:glucosinolate metabolic process; P:positive regulation of transcription, DNA-templated; P:long-day photoperiodism, flowering; F:transcription regulatory region sequence-specific DNA binding; F:DNA-binding transcription factor activity; F:protein homodimerization activity; F:metal ion binding; C:nucleus
	S-Bf-A10-1	BjuVaA10g002320	BjuVA10G23910	P:GO:0000184; P:GO:0000462; P:GO:0002181; P:GO:0006413; P:GO:0006614; P:GO:0008284; P:GO:0019083; P:GO:0031167; P:GO:0045903; F:GO:0003729; F:GO:0003735; F:GO:0005515; F:GO:0045182; F:GO:1990932; C:GO:0005618; C:GO:0005654; C:GO:0005730; C:GO:0005774; C:GO:0005794; C:GO:0009506; C:GO:0009507; C:GO:0010494; C:GO:0022627; C:GO:0031982; C:GO:0042788; C:GO:0045202	P:nuclear-transcribed mRNA catabolic process, nonsense-mediated decay; P:maturation of SSU-rRNA from tricistronic rRNA transcript (SSU-rRNA, 5.8S rRNA, LSU-rRNA); P:cytoplasmic translation; P:translational initiation; P:SRP-dependent cotranslational protein targeting to membrane; P:positive regulation of cell population proliferation; P:viral transcription; P:rRNA methylation; P:positive regulation of translational fidelity; F:mRNA binding; F:structural constituent of ribosome; F:protein binding; F:translation regulator activity; F:5.8S rRNA binding; C:cell wall; C:nucleoplasm; C:nucleolus; C:vacuolar membrane; C:Golgi apparatus; C:plasmodesma; C:chloroplast; C:cytoplasmic stress granule; C:cytosolic small ribosomal subunit; C:vesicle; C:polysomal ribosome; C:synapse
	S-Bf-A10-1	BjuVaA10g002321	BjuVA10G23920
	S-Bf-A10-1	BjuVaA10g002322	BjuVA10G23930	P:GO:0006979; P:GO:0009269; P:GO:0009409; P:GO:0009664; P:GO:0009808; P:GO:0042538; P:GO:0042744; P:GO:0055114; P:GO:0098869; F:GO:0004601; F:GO:0020037; F:GO:0046872; C:GO:0005576; C:GO:0005634; C:GO:0005737; C:GO:0009505; C:GO:0009506	P:response to oxidative stress; P:response to desiccation; P:response to cold; P:plant-type cell wall organization; P:lignin metabolic process; P:hyperosmotic salinity response; P:hydrogen peroxide catabolic process; P:obsolete oxidation-reduction process; P:cellular oxidant detoxification; F:peroxidase activity; F:heme binding; F:metal ion binding; C:extracellular region; C:nucleus; C:cytoplasm; C:plant-type cell wall; C:plasmodesma
	S-Bf-A10-1	BjuVaA10g002323	BjuVA10G23940	P:GO:0006355; P:GO:0009640; P:GO:0009740; P:GO:0009742; P:GO:0009826; P:GO:0010086; P:GO:0048510; P:GO:0080113; F:GO:0000976; F:GO:0003700; F:GO:0046983; C:GO:0005634; C:GO:0005773	P:regulation of transcription, DNA-templated; P:photomorphogenesis; P:gibberellic acid mediated signaling pathway; P:brassinosteroid mediated signaling pathway; P:unidimensional cell growth; P:embryonic root morphogenesis; P:regulation of timing of transition from vegetative to reproductive phase; P:regulation of seed growth; F:transcription regulatory region sequence-specific DNA binding; F:DNA-binding transcription factor activity; F:protein dimerization activity; C:nucleus; C:vacuole
	S-Bf-A10-1	BjuVaA10g002324	BjuVA10G23950	P:GO:0008150	P:biological_process
	S-Bf-A10-1		BjuVA10G23960
	S-Bf-A10-1	BjuVaA10g002325	BjuVA10G23970	P:GO:0006357; P:GO:0009637; P:GO:0009651; P:GO:0009733; P:GO:0009738; P:GO:0009739; P:GO:0009744; P:GO:0010311; P:GO:0017148; P:GO:0045893; P:GO:0048826; P:GO:0080022; F:GO:0000981; F:GO:0042803; F:GO:0043565; C:GO:0005634	P:regulation of transcription by RNA polymerase II; P:response to blue light; P:response to salt stress; P:response to auxin; P:abscisic acid-activated signaling pathway; P:response to gibberellin; P:response to sucrose; P:lateral root formation; P:negative regulation of translation; P:positive regulation of transcription, DNA-templated; P:cotyledon morphogenesis; P:primary root development; F:DNA-binding transcription factor activity, RNA polymerase II-specific; F:protein homodimerization activity; F:sequence-specific DNA binding; C:nucleus
	S-Bf-A10-1	BjuVaA10g002326	BjuVA10G23980	P:GO:0006006; P:GO:0006012; F:GO:0004034; F:GO:0030246; F:GO:0042803; C:GO:0110165	P:glucose metabolic process; P:galactose metabolic process; F:aldose 1-epimerase activity; F:carbohydrate binding; F:protein homodimerization activity; C:cellular anatomical entity
	S-Bf-A10-1	BjuVaA10g002327	BjuVA10G23990	P:GO:0006952; P:GO:0010200; P:GO:0016036; P:GO:0045892; P:GO:0080169; F:GO:0003700; F:GO:0005515; F:GO:0043565; C:GO:0005634	P:defense response; P:response to chitin; P:cellular response to phosphate starvation; P:negative regulation of transcription, DNA-templated; P:cellular response to boron-containing substance deprivation; F:DNA-binding transcription factor activity; F:protein binding; F:sequence-specific DNA binding; C:nucleus
	S-Bf-A10-1	BjuVaA10g002328	BjuVA10G24000	P:GO:0009061; P:GO:0018171; P:GO:0070483; F:GO:0017172; F:GO:0046872; C:GO:0005634; C:GO:0005829	P:anaerobic respiration; P:peptidyl-cysteine oxidation; P:detection of hypoxia; F:cysteine dioxygenase activity; F:metal ion binding; C:nucleus; C:cytosol
	S-Bf-A10-1	BjuVaA10g002329	BjuVA10G24010	P:GO:0015074; F:GO:0003676; F:GO:0004518; F:GO:0016740; F:GO:0030570; F:GO:0043167; C:GO:0005634	P:DNA integration; F:nucleic acid binding; F:nuclease activity; F:transferase activity; F:pectate lyase activity; F:ion binding; C:nucleus
	S-Bf-A10-1	BjuVaA10g002330	BjuVA10G24020	P:GO:0009555; P:GO:0009630; P:GO:0009926; P:GO:0010015; P:GO:0010252; P:GO:0010315; P:GO:0048830; P:GO:0055085; P:GO:0080162; F:GO:0010329; C:GO:0005789; C:GO:0009921; C:GO:0016021	P:pollen development; P:gravitropism; P:auxin polar transport; P:root morphogenesis; P:auxin homeostasis; P:auxin efflux; P:adventitious root development; P:transmembrane transport; P:intracellular auxin transport; F:auxin efflux transmembrane transporter activity; C:endoplasmic reticulum membrane; C:auxin efflux carrier complex; C:integral component of membrane
	S-Bf-A10-1	BjuVaA10g002331	BjuVA10G24030	P:GO:0009060; P:GO:0009409; P:GO:0009626; P:GO:0010029; P:GO:0015698; P:GO:0042742; P:GO:0098656; F:GO:0005515; F:GO:0008308; F:GO:0015288; C:GO:0005618; C:GO:0005730; C:GO:0005774; C:GO:0005794; C:GO:0005886; C:GO:0009527; C:GO:0009941; C:GO:0031307; C:GO:0046930	P:aerobic respiration; P:response to cold; P:plant-type hypersensitive response; P:regulation of seed germination; P:inorganic anion transport; P:defense response to bacterium; P:anion transmembrane transport; F:protein binding; F:voltage-gated anion channel activity; F:porin activity; C:cell wall; C:nucleolus; C:vacuolar membrane; C:Golgi apparatus; C:plasma membrane; C:plastid outer membrane; C:chloroplast envelope; C:integral component of mitochondrial outer membrane; C:pore complex
	S-Bf-A10-1	BjuVaA10g002332		P:GO:0002221; P:GO:0002237; P:GO:0046777; P:GO:0050832; P:GO:0080141; P:GO:0080142; P:GO:1900426; P:GO:1902458; F:GO:0004674; F:GO:0005524; F:GO:0030957; C:GO:0005730; C:GO:0005768; C:GO:0005886; C:GO:0009507	P:pattern recognition receptor signaling pathway; P:response to molecule of bacterial origin; P:protein autophosphorylation; P:defense response to fungus; P:regulation of jasmonic acid biosynthetic process; P:regulation of salicylic acid biosynthetic process; P:positive regulation of defense response to bacterium; P:positive regulation of stomatal opening; F:protein serine/threonine kinase activity; F:ATP binding; F:Tat protein binding; C:nucleolus; C:endosome; C:plasma membrane; C:chloroplast
	S-Bf-A10-1		BjuVA10G24040
	S-Bf-A10-1		BjuVA10G24050			F:GO:0005515	F:protein binding
	S-Bf-A10-1	BjuVaA10g002333	BjuVA10G24060	P:GO:0006020; P:GO:0009861; P:GO:0016310; P:GO:0032958; P:GO:1900367; P:GO:1904966; P:GO:1905036; F:GO:0000827; F:GO:0000829; F:GO:0000832; F:GO:0005524; F:GO:0033857; F:GO:0052723; F:GO:0052724; F:GO:0102092; C:GO:0005829; C:GO:0005886	P:inositol metabolic process; P:jasmonic acid and ethylene-dependent systemic resistance; P:phosphorylation; P:inositol phosphate biosynthetic process; P:positive regulation of defense response to insect; P:positive regulation of vitamin E biosynthetic process; P:positive regulation of antifungal innate immune response; F:inositol-1,3,4,5,6-pentakisphosphate kinase activity; F:inositol heptakisphosphate kinase activity; F:inositol hexakisphosphate 5-kinase activity; F:ATP binding; F:diphosphoinositol-pentakisphosphate kinase activity; F:inositol hexakisphosphate 1-kinase activity; F:inositol hexakisphosphate 3-kinase activity; F:5-diphosphoinositol pentakisphosphate 3-kinase activity; C:cytosol; C:plasma membrane
	S-Bf-A10-1	BjuVaA10g002334		P:GO:0006893; P:GO:0008104; P:GO:0060321; C:GO:0000145	P:Golgi to plasma membrane transport; P:protein localization; P:acceptance of pollen; C:exocyst
	S-Bf-A10-1		BjuVA10G24070
	S-Bf-A10-1	BjuVaA10g002335	BjuVA10G24080	P:GO:0000122; P:GO:0002682; P:GO:0009737; P:GO:0014706; P:GO:0016575; P:GO:0048513; P:GO:0048522; P:GO:0050793; P:GO:0051128; P:GO:0065008; F:GO:0003714; F:GO:0004407; F:GO:0008134; C:GO:0000118; C:GO:0000785; C:GO:0000803; C:GO:0005829	P:negative regulation of transcription by RNA polymerase II; P:regulation of immune system process; P:response to abscisic acid; P:striated muscle tissue development; P:histone deacetylation; P:animal organ development; P:positive regulation of cellular process; P:regulation of developmental process; P:regulation of cellular component organization; P:regulation of biological quality; F:transcription corepressor activity; F:histone deacetylase activity; F:transcription factor binding; C:histone deacetylase complex; C:chromatin; C:sex chromosome; C:cytosol
	S-Bf-A10-1	BjuVaA10g002336	BjuVA10G24090	P:GO:0000381; P:GO:0010389; P:GO:0045292; F:GO:0005515; C:GO:0001527; C:GO:0005654; C:GO:0005813; C:GO:0071005	P:regulation of alternative mRNA splicing, via spliceosome; P:regulation of G2/M transition of mitotic cell cycle; P:mRNA cis splicing, via spliceosome; F:protein binding; C:microfibril; C:nucleoplasm; C:centrosome; C:U2-type precatalytic spliceosome
	S-Bf-A10-1	BjuVaA10g002337	BjuVA10G24100	P:GO:0015706; P:GO:0055085; F:GO:0080054; C:GO:0009705; C:GO:0016021	P:nitrate transport; P:transmembrane transport; F:low-affinity nitrate transmembrane transporter activity; C:plant-type vacuole membrane; C:integral component of membrane
	S-Bf-A10-1	BjuVaA10g002338	BjuVA10G24110	P:GO:0002230; P:GO:0006629; P:GO:0009966; P:GO:0010033; P:GO:0050829; P:GO:0060866; P:GO:1900057; P:GO:1900426; P:GO:1901700; P:GO:1902290; F:GO:0005515; F:GO:0052689; C:GO:0005634; C:GO:0005737	P:positive regulation of defense response to virus by host; P:lipid metabolic process; P:regulation of signal transduction; P:response to organic substance; P:defense response to Gram-negative bacterium; P:leaf abscission; P:positive regulation of leaf senescence; P:positive regulation of defense response to bacterium; P:response to oxygen-containing compound; P:positive regulation of defense response to oomycetes; F:protein binding; F:carboxylic ester hydrolase activity; C:nucleus; C:cytoplasm
	S-Bf-A10-1		BjuVA10G24120
	S-Bf-A10-1	BjuVaA10g002339	BjuVA10G24130	P:GO:0002230; P:GO:0006629; P:GO:0009966; P:GO:0010033; P:GO:0050829; P:GO:0060866; P:GO:1900057; P:GO:1900426; P:GO:1901700; P:GO:1902290; F:GO:0005515; F:GO:0052689; C:GO:0005634; C:GO:0005737; C:GO:0016020	P:positive regulation of defense response to virus by host; P:lipid metabolic process; P:regulation of signal transduction; P:response to organic substance; P:defense response to Gram-negative bacterium; P:leaf abscission; P:positive regulation of leaf senescence; P:positive regulation of defense response to bacterium; P:response to oxygen-containing compound; P:positive regulation of defense response to oomycetes; F:protein binding; F:carboxylic ester hydrolase activity; C:nucleus; C:cytoplasm; C:membrane
	S-Bf-A10-1		BjuVA10G24140
	S-Bf-A10-1	BjuVaA10g002340	BjuVA10G24150	P:GO:0000447; P:GO:0000472; P:GO:0000480; P:GO:0022414; P:GO:0032501; P:GO:0032502; C:GO:0005730; C:GO:0032040	P:endonucleolytic cleavage in ITS1 to separate SSU-rRNA from 5.8S rRNA and LSU-rRNA from tricistronic rRNA transcript (SSU-rRNA, 5.8S rRNA, LSU-rRNA); P:endonucleolytic cleavage to generate mature 5'-end of SSU-rRNA from (SSU-rRNA, 5.8S rRNA, LSU-rRNA); P:endonucleolytic cleavage in 5'-ETS of tricistronic rRNA transcript (SSU-rRNA, 5.8S rRNA, LSU-rRNA); P:reproductive process; P:multicellular organismal process; P:developmental process; C:nucleolus; C:small-subunit processome
	S-Bf-A10-1	BjuVaA10g002341	BjuVA10G24160	F:GO:0005515	F:protein binding
	S-Bf-A10-1	BjuVaA10g002342	BjuVA10G24170	P:GO:0006813; P:GO:0006874; P:GO:0009860; P:GO:0009877; P:GO:0036377; P:GO:0046686; P:GO:0070588; F:GO:0005262; F:GO:0005516; F:GO:0030552; F:GO:0030553; F:GO:0044325; C:GO:0016021; C:GO:0016324; C:GO:0030659; C:GO:0031965; C:GO:0090406	P:potassium ion transport; P:cellular calcium ion homeostasis; P:pollen tube growth; P:nodulation; P:arbuscular mycorrhizal association; P:response to cadmium ion; P:calcium ion transmembrane transport; F:calcium channel activity; F:calmodulin binding; F:cAMP binding; F:cGMP binding; F:ion channel binding; C:integral component of membrane; C:apical plasma membrane; C:cytoplasmic vesicle membrane; C:nuclear membrane; C:pollen tube
	S-Bf-A10-1	BjuVaA10g002343	BjuVA10G24180	P:GO:0009636; F:GO:0035251; C:GO:0005737	P:response to toxic substance; F:UDP-glucosyltransferase activity; C:cytoplasm
	S-Bf-A10-1	BjuVaA10g002344	BjuVA10G24190	P:GO:0009408; P:GO:0009651; P:GO:0034599; P:GO:0055129; F:GO:0004735; F:GO:0005515; C:GO:0005618; C:GO:0005759	P:response to heat; P:response to salt stress; P:cellular response to oxidative stress; P:L-proline biosynthetic process; F:pyrroline-5-carboxylate reductase activity; F:protein binding; C:cell wall; C:mitochondrial matrix
	S-Bf-A10-1	BjuVaA10g002345	BjuVA10G24200	P:GO:0006996; C:GO:0005874; C:GO:0042995	P:organelle organization; C:microtubule; C:cell projection
	S-Bf-A10-1	BjuVaA10g002346
	S-Bf-A10-1	BjuVaA10g002347	BjuVA10G24210	P:GO:0006083; P:GO:0006735; P:GO:0015946; P:GO:0030416; P:GO:0033609; P:GO:0042183; P:GO:0042426; P:GO:0046686; F:GO:0008863; F:GO:0016616; F:GO:0042803; F:GO:0070403; C:GO:0005576; C:GO:0005739; C:GO:0005829; C:GO:0009326; C:GO:0009507; C:GO:0009579	P:acetate metabolic process; P:NADH regeneration; P:methanol oxidation; P:methylamine metabolic process; P:oxalate metabolic process; P:formate catabolic process; P:choline catabolic process; P:response to cadmium ion; F:formate dehydrogenase (NAD+) activity; F:oxidoreductase activity, acting on the CH-OH group of donors, NAD or NADP as acceptor; F:protein homodimerization activity; F:NAD+ binding; C:extracellular region; C:mitochondrion; C:cytosol; C:formate dehydrogenase complex; C:chloroplast; C:thylakoid
	S-Bf-A10-1	BjuVaA10g002348	BjuVA10G24220	P:GO:0006396; P:GO:0140053; F:GO:0005515; C:GO:0005739; C:GO:0012505	P:RNA processing; P:mitochondrial gene expression; F:protein binding; C:mitochondrion; C:endomembrane system
	S-Bf-A10-1	BjuVaA10g002349	BjuVA10G24230	P:GO:0034628; F:GO:0008734; F:GO:0044318; F:GO:0050660; C:GO:0005829; C:GO:0009507	P:'de novo' NAD biosynthetic process from aspartate; F:L-aspartate oxidase activity; F:L-aspartate:fumarate oxidoreductase activity; F:flavin adenine dinucleotide binding; C:cytosol; C:chloroplast
	S-Bf-A10-1		BjuVA10G24240
	S-Bf-A10-1	BjuVaA10g002350	BjuVA10G24250	P:GO:0001708; P:GO:0009611; P:GO:0009740; P:GO:0009800; P:GO:0009867; P:GO:0009892; P:GO:0010091; P:GO:0032880; P:GO:0045893; P:GO:0048354; P:GO:0048629; P:GO:0048765; P:GO:2000039; F:GO:0000976; F:GO:0003700; F:GO:0005515; C:GO:0005634	P:cell fate specification; P:response to wounding; P:gibberellic acid mediated signaling pathway; P:cinnamic acid biosynthetic process; P:jasmonic acid mediated signaling pathway; P:negative regulation of metabolic process; P:trichome branching; P:regulation of protein localization; P:positive regulation of transcription, DNA-templated; P:mucilage biosynthetic process involved in seed coat development; P:trichome patterning; P:root hair cell differentiation; P:regulation of trichome morphogenesis; F:transcription regulatory region sequence-specific DNA binding; F:DNA-binding transcription factor activity; F:protein binding; C:nucleus
	S-Bf-A10-1	BjuVaA10g002351	BjuVA10G24260
	S-Bf-A10-1	BjuVaA10g002352
	S-Bf-A10-1	BjuVaA10g002353	BjuVA10G24270	P:GO:0000187; P:GO:0006972; P:GO:0006979; P:GO:0007231; P:GO:0008217; P:GO:0010628; P:GO:0010820; P:GO:0018105; P:GO:0018107; P:GO:0032414; P:GO:0036438; P:GO:0038116; P:GO:0038146; P:GO:0043268; P:GO:0046777; P:GO:0050727; P:GO:0050801; P:GO:0050891; P:GO:0060562; P:GO:0071476; P:GO:0090188; P:GO:1901017; P:GO:1902456; P:GO:1905408; P:GO:2000650; F:GO:0000287; F:GO:0004674; F:GO:0005524; F:GO:0019901; F:GO:0042802; C:GO:0005654; C:GO:0005829; C:GO:0005856; C:GO:0016323; C:GO:0016324; C:GO:0019898	P:activation of MAPK activity; P:hyperosmotic response; P:response to oxidative stress; P:osmosensory signaling pathway; P:regulation of blood pressure; P:positive regulation of gene expression; P:positive regulation of T cell chemotaxis; P:peptidyl-serine phosphorylation; P:peptidyl-threonine phosphorylation; P:positive regulation of ion transmembrane transporter activity; P:maintenance of lens transparency; P:chemokine (C-C motif) ligand 21 signaling pathway; P:chemokine (C-X-C motif) ligand 12 signaling pathway; P:positive regulation of potassium ion transport; P:protein autophosphorylation; P:regulation of inflammatory response; P:ion homeostasis; P:multicellular organismal water homeostasis; P:epithelial tube morphogenesis; P:cellular hypotonic response; P:negative regulation of pancreatic juice secretion; P:negative regulation of potassium ion transmembrane transporter activity; P:regulation of stomatal opening; P:negative regulation of creatine transmembrane transporter activity; P:negative regulation of sodium ion transmembrane transporter activity; F:magnesium ion binding; F:protein serine/threonine kinase activity; F:ATP binding; F:protein kinase binding; F:identical protein binding; C:nucleoplasm; C:cytosol; C:cytoskeleton; C:basolateral plasma membrane; C:apical plasma membrane; C:extrinsic component of membrane
	S-Bf-A10-1	BjuVaA10g002354
	S-Bf-A10-1	BjuVaA10g002355	BjuVA10G24280	P:GO:0009809; P:GO:0010584; P:GO:0042742; P:GO:0048519; F:GO:0016616; C:GO:0005783	P:lignin biosynthetic process; P:pollen exine formation; P:defense response to bacterium; P:negative regulation of biological process; F:oxidoreductase activity, acting on the CH-OH group of donors, NAD or NADP as acceptor; C:endoplasmic reticulum
	S-Bf-A10-1	BjuVaA10g002356	BjuVA10G24290
	S-Bf-A10-1	BjuVaA10g002357	BjuVA10G24300	F:GO:0016208; C:GO:0005886	F:AMP binding; C:plasma membrane
	S-Bf-A10-1	BjuVaA10g002358	BjuVA10G24310	P:GO:0006471; P:GO:0006886; P:GO:0009734; P:GO:0031001; P:GO:0043085; P:GO:0046686; P:GO:0090354; P:GO:0098876; F:GO:0003729; F:GO:0005515; F:GO:0005525; F:GO:0016004; C:GO:0005769; C:GO:0005773; C:GO:0005802; C:GO:0005829; C:GO:0005886	P:protein ADP-ribosylation; P:intracellular protein transport; P:auxin-activated signaling pathway; P:response to brefeldin A; P:positive regulation of catalytic activity; P:response to cadmium ion; P:regulation of auxin metabolic process; P:vesicle-mediated transport to the plasma membrane; F:mRNA binding; F:protein binding; F:GTP binding; F:phospholipase activator activity; C:early endosome; C:vacuole; C:trans-Golgi network; C:cytosol; C:plasma membrane
	S-Bf-A10-1	BjuVaA10g002359	BjuVA10G24320	P:GO:0006412; P:GO:0018206; F:GO:0042586; F:GO:0046872; C:GO:0005739; C:GO:0009570	P:translation; P:peptidyl-methionine modification; F:peptide deformylase activity; F:metal ion binding; C:mitochondrion; C:chloroplast stroma
	S-Bf-A10-1	BjuVaA10g002360	BjuVA10G24330	P:GO:0009831; P:GO:0009901; P:GO:0010047; P:GO:0010227; P:GO:0045490; P:GO:0048235; F:GO:0004650; F:GO:0005515; C:GO:0005618	P:plant-type cell wall modification involved in multidimensional cell growth; P:anther dehiscence; P:fruit dehiscence; P:floral organ abscission; P:pectin catabolic process; P:pollen sperm cell differentiation; F:polygalacturonase activity; F:protein binding; C:cell wall
	S-Bf-A10-1	BjuVaA10g002361	BjuVA10G24340	P:GO:0006346; P:GO:0007129; P:GO:0007141; P:GO:0007283; P:GO:0009719; P:GO:0010033; P:GO:0010529; P:GO:0016458; P:GO:0040029; P:GO:0043046; P:GO:0050832; P:GO:0051567; P:GO:0090116; F:GO:0003677; F:GO:0005515; F:GO:0051718; C:GO:0000792; C:GO:0005654	P:DNA methylation-dependent heterochromatin assembly; P:homologous chromosome pairing at meiosis; P:male meiosis I; P:spermatogenesis; P:response to endogenous stimulus; P:response to organic substance; P:negative regulation of transposition; P:gene silencing; P:regulation of gene expression, epigenetic; P:DNA methylation involved in gamete generation; P:defense response to fungus; P:histone H3-K9 methylation; P:C-5 methylation of cytosine; F:DNA binding; F:protein binding; F:DNA (cytosine-5-)-methyltransferase activity, acting on CpG substrates; C:heterochromatin; C:nucleoplasm
	S-Bf-A10-1	BjuVaA10g002362	BjuVA10G24350	P:GO:0030488; P:GO:0080009; F:GO:0005515; F:GO:0016429; F:GO:0061953; C:GO:0005634; C:GO:0031515	P:tRNA methylation; P:mRNA methylation; F:protein binding; F:tRNA (adenine-N1-)-methyltransferase activity; F:mRNA (adenine-N1-)-methyltransferase activity; C:nucleus; C:tRNA (m1A) methyltransferase complex
	S-Bf-A10-1	BjuVaA10g002363	BjuVA10G24360	P:GO:0000958; P:GO:0000965; P:GO:0006364; P:GO:0006397; P:GO:0008033; P:GO:0090503; F:GO:0000175; F:GO:0003723; F:GO:0004654; C:GO:0005739; C:GO:0005829	P:mitochondrial mRNA catabolic process; P:mitochondrial RNA 3'-end processing; P:rRNA processing; P:mRNA processing; P:tRNA processing; P:RNA phosphodiester bond hydrolysis, exonucleolytic; F:3'-5'-exoribonuclease activity; F:RNA binding; F:polyribonucleotide nucleotidyltransferase activity; C:mitochondrion; C:cytosol
	S-Bf-A10-1	BjuVaA10g002364	BjuVA10G24370	P:GO:0009664; P:GO:0030244; F:GO:0016757; C:GO:0000139; C:GO:0016021	P:plant-type cell wall organization; P:cellulose biosynthetic process; F:transferase activity, transferring glycosyl groups; C:Golgi membrane; C:integral component of membrane
	S-Bf-A10-1	BjuVaA10g002365	BjuVA10G24380	P:GO:0009414; P:GO:0009630; P:GO:0010043; P:GO:0010540; P:GO:0048364; P:GO:0055069; P:GO:0071805; P:GO:0080167; P:GO:0090333; P:GO:0098656; F:GO:0022821; C:GO:0005886; C:GO:0009705; C:GO:0016021	P:response to water deprivation; P:gravitropism; P:response to zinc ion; P:basipetal auxin transport; P:root development; P:zinc ion homeostasis; P:potassium ion transmembrane transport; P:response to karrikin; P:regulation of stomatal closure; P:anion transmembrane transport; F:potassium ion antiporter activity; C:plasma membrane; C:plant-type vacuole membrane; C:integral component of membrane
	S-Bf-A10-1		BjuVA10G24390
	S-Bf-A10-1	BjuVaA10g002366	BjuVA10G24400	P:GO:0006487; P:GO:0050794; F:GO:0003830; C:GO:0016020	P:protein N-linked glycosylation; P:regulation of cellular process; F:beta-1,4-mannosylglycoprotein 4-beta-N-acetylglucosaminyltransferase activity; C:membrane
	S-Bf-A10-1		BjuVA10G24410
	S-Bf-A10-1		BjuVA10G24420
	S-Bf-A10-1	BjuVaA10g002367	BjuVA10G24430	P:GO:0006020; P:GO:0042546; P:GO:0046835; P:GO:0048868; P:GO:0051156; F:GO:0004335; F:GO:0004340; F:GO:0005524; F:GO:0008266; F:GO:0009702; F:GO:0046872; F:GO:0047912; F:GO:0047940; C:GO:0005829	P:inositol metabolic process; P:cell wall biogenesis; P:carbohydrate phosphorylation; P:pollen tube development; P:glucose 6-phosphate metabolic process; F:galactokinase activity; F:glucokinase activity; F:ATP binding; F:poly(U) RNA binding; F:L-arabinokinase activity; F:metal ion binding; F:galacturonokinase activity; F:glucuronokinase activity; C:cytosol
	S-Bf-A10-1	BjuVaA10g002368	BjuVA10G24440	P:GO:0001522; P:GO:0008033; F:GO:0003723; F:GO:0009982	P:pseudouridine synthesis; P:tRNA processing; F:RNA binding; F:pseudouridine synthase activity
	S-Bf-A10-1	BjuVaA10g002369	BjuVA10G24450	P:GO:0009627; P:GO:0016042; F:GO:0004104; F:GO:0004560; F:GO:0016298; F:GO:0019863; C:GO:0009505; C:GO:0009506; C:GO:0009570; C:GO:0048046	P:systemic acquired resistance; P:lipid catabolic process; F:cholinesterase activity; F:alpha-L-fucosidase activity; F:lipase activity; F:IgE binding; C:plant-type cell wall; C:plasmodesma; C:chloroplast stroma; C:apoplast
	S-Bf-A10-1		BjuVA10G24460
	S-Bf-A10-1	BjuVaA10g002370	BjuVA10G24470	P:GO:0009611; P:GO:0009690; P:GO:0009789; P:GO:0009850; P:GO:0009867; P:GO:0042742; P:GO:0060298; P:GO:0070534; P:GO:0080148; P:GO:1902531; F:GO:0019902; F:GO:0030674; F:GO:0046872; F:GO:0061630; C:GO:0005634; C:GO:0005886; C:GO:0031430; C:GO:0055120	P:response to wounding; P:cytokinin metabolic process; P:positive regulation of abscisic acid-activated signaling pathway; P:auxin metabolic process; P:jasmonic acid mediated signaling pathway; P:defense response to bacterium; P:positive regulation of sarcomere organization; P:protein K63-linked ubiquitination; P:negative regulation of response to water deprivation; P:regulation of intracellular signal transduction; F:phosphatase binding; F:protein-macromolecule adaptor activity; F:metal ion binding; F:ubiquitin protein ligase activity; C:nucleus; C:plasma membrane; C:M band; C:striated muscle dense body
	S-Bf-A10-1	BjuVaA10g002371	BjuVA10G24480
	S-Bf-A10-1	BjuVaA10g002372	BjuVA10G24490	P:GO:0009647; P:GO:0009741; P:GO:0009867; P:GO:0009911; P:GO:0010224; P:GO:0010268; P:GO:0010358; P:GO:0010584; P:GO:0016125; P:GO:0016132; P:GO:0042814; P:GO:0048441; P:GO:0048657; F:GO:0005506; F:GO:0005515; F:GO:0010012; F:GO:0016709; F:GO:0020037; F:GO:0080132; C:GO:0005783; C:GO:0016020	P:skotomorphogenesis; P:response to brassinosteroid; P:jasmonic acid mediated signaling pathway; P:positive regulation of flower development; P:response to UV-B; P:brassinosteroid homeostasis; P:leaf shaping; P:pollen exine formation; P:sterol metabolic process; P:brassinosteroid biosynthetic process; P:monopolar cell growth; P:petal development; P:anther wall tapetum cell differentiation; F:iron ion binding; F:protein binding; F:steroid 22-alpha hydroxylase activity; F:oxidoreductase activity, acting on paired donors, with incorporation or reduction of molecular oxygen, NAD(P)H as one donor, and incorporation of one atom of oxygen; F:heme binding; F:fatty acid alpha-hydroxylase activity; C:endoplasmic reticulum; C:membrane
	S-Bf-A10-1	BjuVaA10g002373	BjuVA10G24500	P:GO:0002084; P:GO:1902473; P:GO:1902817; P:GO:1902950; P:GO:1905668; F:GO:0008474; C:GO:0055038; C:GO:0098978; C:GO:0099031; C:GO:0099033	P:protein depalmitoylation; P:regulation of protein localization to synapse; P:negative regulation of protein localization to microtubule; P:regulation of dendritic spine maintenance; P:positive regulation of protein localization to endosome; F:palmitoyl-(protein) hydrolase activity; C:recycling endosome membrane; C:glutamatergic synapse; C:anchored component of postsynaptic density membrane; C:anchored component of postsynaptic recycling endosome membrane
	S-Bf-A10-1	BjuVaA10g002374
	S-Bf-A10-1		BjuVA10G24510
	S-Bf-A10-1	BjuVaA10g002375	BjuVA10G24520	P:GO:0009641; P:GO:0009658; P:GO:0009909; P:GO:0010099; P:GO:0010161; P:GO:0010223; P:GO:0045036; P:GO:0045892; P:GO:0045893; P:GO:0048576; P:GO:0048579; F:GO:0000976; F:GO:0003700; F:GO:0005515; F:GO:0046872; C:GO:0005730	P:shade avoidance; P:chloroplast organization; P:regulation of flower development; P:regulation of photomorphogenesis; P:red light signaling pathway; P:secondary shoot formation; P:protein targeting to chloroplast; P:negative regulation of transcription, DNA-templated; P:positive regulation of transcription, DNA-templated; P:positive regulation of short-day photoperiodism, flowering; P:negative regulation of long-day photoperiodism, flowering; F:transcription regulatory region sequence-specific DNA binding; F:DNA-binding transcription factor activity; F:protein binding; F:metal ion binding; C:nucleolus
	S-Bf-A10-1	BjuVaA10g002376	BjuVA10G24530	F:GO:0009055; C:GO:0009506; C:GO:0032578; C:GO:0043231; C:GO:0046658	F:electron transfer activity; C:plasmodesma; C:aleurone grain membrane; C:intracellular membrane-bounded organelle; C:anchored component of plasma membrane
	S-Bf-A10-1	BjuVaA10g002377	BjuVA10G24540	P:GO:0007623; P:GO:0009094; P:GO:0009409; P:GO:0009414; P:GO:0009909; P:GO:0010089; P:GO:0010119; P:GO:0010200; P:GO:0010214; P:GO:0010224; P:GO:0010597; P:GO:0030154; P:GO:0031540; P:GO:0045892; P:GO:0045893; P:GO:0048364; P:GO:1901002; P:GO:1901141; P:GO:1903086; P:GO:2000652; F:GO:0000987; F:GO:0003700; F:GO:0005515; C:GO:0005634	P:circadian rhythm; P:L-phenylalanine biosynthetic process; P:response to cold; P:response to water deprivation; P:regulation of flower development; P:xylem development; P:regulation of stomatal movement; P:response to chitin; P:seed coat development; P:response to UV-B; P:green leaf volatile biosynthetic process; P:cell differentiation; P:regulation of anthocyanin biosynthetic process; P:negative regulation of transcription, DNA-templated; P:positive regulation of transcription, DNA-templated; P:root development; P:positive regulation of response to salt stress; P:regulation of lignin biosynthetic process; P:negative regulation of sinapate ester biosynthetic process; P:regulation of secondary cell wall biogenesis; F:cis-regulatory region sequence-specific DNA binding; F:DNA-binding transcription factor activity; F:protein binding; C:nucleus
	S-Bf-A10-1	BjuVaA10g002378	BjuVA10G24550
	S-Bf-A10-1	BjuVaA10g002379	BjuVA10G24560	P:GO:0006412; F:GO:0003729; F:GO:0003735; F:GO:0019843; C:GO:0005763; C:GO:0009570; C:GO:0009941	P:translation; F:mRNA binding; F:structural constituent of ribosome; F:rRNA binding; C:mitochondrial small ribosomal subunit; C:chloroplast stroma; C:chloroplast envelope
	S-Bf-A10-1	BjuVaA10g002380	BjuVA10G24570	P:GO:0009739; P:GO:0050794; P:GO:0070887; F:GO:0080030	P:response to gibberellin; P:regulation of cellular process; P:cellular response to chemical stimulus; F:methyl indole-3-acetate esterase activity
	S-Bf-A10-1	BjuVaA10g002381	BjuVA10G24580	C:GO:0016021	C:integral component of membrane
	S-Bf-A10-1	BjuVaA10g002382	BjuVA10G24590	P:GO:0000338; P:GO:0001701; P:GO:0006289; P:GO:0006511; P:GO:0009585; P:GO:0010971; F:GO:0005515; C:GO:0005654; C:GO:0005829; C:GO:0008180	P:protein deneddylation; P:in utero embryonic development; P:nucleotide-excision repair; P:ubiquitin-dependent protein catabolic process; P:red, far-red light phototransduction; P:positive regulation of G2/M transition of mitotic cell cycle; F:protein binding; C:nucleoplasm; C:cytosol; C:COP9 signalosome
	S-Bf-A10-1	BjuVaA10g002383	BjuVA10G24600	P:GO:0006457; P:GO:0030162; P:GO:0032268; P:GO:0048518; P:GO:0048523; F:GO:0005515; C:GO:0005737; C:GO:0031981	P:protein folding; P:regulation of proteolysis; P:regulation of cellular protein metabolic process; P:positive regulation of biological process; P:negative regulation of cellular process; F:protein binding; C:cytoplasm; C:nuclear lumen
	S-Bf-A10-1	BjuVaA10g002384	BjuVA10G24610	P:GO:0010468; P:GO:0016192; P:GO:0032414; P:GO:0043266; P:GO:0048468; P:GO:0048731; P:GO:0051716; P:GO:0055117; P:GO:0061024; P:GO:0072659; P:GO:0086001; P:GO:0086065; P:GO:0098900; P:GO:1903169; P:GO:1904064; F:GO:0019899; C:GO:0012505; C:GO:0030016; C:GO:0043231; C:GO:0044304; C:GO:0045202; C:GO:0098590	P:regulation of gene expression; P:vesicle-mediated transport; P:positive regulation of ion transmembrane transporter activity; P:regulation of potassium ion transport; P:cell development; P:system development; P:cellular response to stimulus; P:regulation of cardiac muscle contraction; P:membrane organization; P:protein localization to plasma membrane; P:cardiac muscle cell action potential; P:cell communication involved in cardiac conduction; P:regulation of action potential; P:regulation of calcium ion transmembrane transport; P:positive regulation of cation transmembrane transport; F:enzyme binding; C:endomembrane system; C:myofibril; C:intracellular membrane-bounded organelle; C:main axon; C:synapse; C:plasma membrane region
	S-Bf-A10-1	BjuVaA10g002385	BjuVA10G24620	P:GO:0006782; P:GO:0009793; P:GO:0015995; F:GO:0004729; C:GO:0005743; C:GO:0009706; C:GO:0031976	P:protoporphyrinogen IX biosynthetic process; P:embryo development ending in seed dormancy; P:chlorophyll biosynthetic process; F:oxygen-dependent protoporphyrinogen oxidase activity; C:mitochondrial inner membrane; C:chloroplast inner membrane; C:plastid thylakoid
	S-Bf-A10-1	BjuVaA10g002386	BjuVA10G24630	P:GO:0006468; P:GO:0009653; P:GO:0009791; P:GO:0048229; P:GO:0048608; P:GO:0048869; P:GO:0050793; P:GO:0050794; P:GO:0051321; P:GO:0099402; F:GO:0004672; F:GO:0005515; F:GO:0005524; C:GO:0016020	P:protein phosphorylation; P:anatomical structure morphogenesis; P:post-embryonic development; P:gametophyte development; P:reproductive structure development; P:cellular developmental process; P:regulation of developmental process; P:regulation of cellular process; P:meiotic cell cycle; P:plant organ development; F:protein kinase activity; F:protein binding; F:ATP binding; C:membrane
	S-Bf-A10-1	BjuVaA10g002387	BjuVA10G24640	P:GO:0002213; P:GO:0006281; P:GO:0006337; P:GO:0006979; P:GO:0009909; P:GO:0010224; P:GO:0016042; P:GO:0042744; P:GO:0045944; P:GO:0048364; P:GO:0098869; P:GO:2000024; F:GO:0001228; F:GO:0004601; F:GO:0004806; F:GO:0005515; F:GO:0020037; F:GO:0046872; C:GO:0005576; C:GO:0005737; C:GO:0016514	P:defense response to insect; P:DNA repair; P:nucleosome disassembly; P:response to oxidative stress; P:regulation of flower development; P:response to UV-B; P:lipid catabolic process; P:hydrogen peroxide catabolic process; P:positive regulation of transcription by RNA polymerase II; P:root development; P:cellular oxidant detoxification; P:regulation of leaf development; F:DNA-binding transcription activator activity, RNA polymerase II-specific; F:peroxidase activity; F:triglyceride lipase activity; F:protein binding; F:heme binding; F:metal ion binding; C:extracellular region; C:cytoplasm; C:SWI/SNF complex
	S-Bf-A10-1		BjuVA10G24650			F:GO:0005515	F:protein binding
	S-Bf-A10-1		BjuVA10G24660			F:GO:0004601; F:GO:0006979; P:GO:0020037; F:GO:0055114	F:peroxidase activity; F:response to oxidative stress; P:heme binding; F:oxidation-reduction process
	S-Bf-A10-1	BjuVaA10g002388	BjuVA10G24670	P:GO:0000741; P:GO:0007275; P:GO:0009651; P:GO:0010197; P:GO:0055085; F:GO:0022857; C:GO:0005739; C:GO:0005773; C:GO:0005774; C:GO:0016020; C:GO:0016021	P:karyogamy; P:multicellular organism development; P:response to salt stress; P:polar nucleus fusion; P:transmembrane transport; F:transmembrane transporter activity; C:mitochondrion; C:vacuole; C:vacuolar membrane; C:membrane; C:integral component of membrane
	S-Bf-A10-1		BjuVA10G24680
	S-Bf-A10-1	BjuVaA10g002389	BjuVA10G24690
	S-Bf-A10-1	BjuVaA10g002390	BjuVA10G24700	P:GO:0009658; P:GO:0055076; P:GO:0055085; F:GO:0005524; F:GO:0042626; C:GO:0009706	P:chloroplast organization; P:transition metal ion homeostasis; P:transmembrane transport; F:ATP binding; F:ATPase-coupled transmembrane transporter activity; C:chloroplast inner membrane
	S-Bf-A10-1	BjuVaA10g002391	BjuVA10G24710	P:GO:0009958; P:GO:0009959; P:GO:0040008; P:GO:2000012; C:GO:0005634; C:GO:0005886; C:GO:0016021	P:positive gravitropism; P:negative gravitropism; P:regulation of growth; P:regulation of auxin polar transport; C:nucleus; C:plasma membrane; C:integral component of membrane
	S-Bf-A10-1	BjuVaA10g002392	BjuVA10G24720	F:GO:0005515; C:GO:0009507	F:protein binding; C:chloroplast
	S-Bf-A10-1	BjuVaA10g002393	BjuVA10G24730	P:GO:0000122; P:GO:0022900; P:GO:0048448; P:GO:0048451; P:GO:0048653; F:GO:0005515; F:GO:0009055; F:GO:0015035; F:GO:0020037; C:GO:0005634; C:GO:0005737	P:negative regulation of transcription by RNA polymerase II; P:electron transport chain; P:stamen morphogenesis; P:petal formation; P:anther development; F:protein binding; F:electron transfer activity; F:protein disulfide oxidoreductase activity; F:heme binding; C:nucleus; C:cytoplasm
	S-Bf-A10-1	BjuVaA10g002394	BjuVA10G24740	P:GO:0006364; P:GO:0032501; P:GO:0048518; P:GO:0048856; F:GO:0005515; C:GO:0005654; C:GO:0031965; C:GO:0032040; C:GO:0034388; C:GO:0080008	P:rRNA processing; P:multicellular organismal process; P:positive regulation of biological process; P:anatomical structure development; F:protein binding; C:nucleoplasm; C:nuclear membrane; C:small-subunit processome; C:Pwp2p-containing subcomplex of 90S preribosome; C:Cul4-RING E3 ubiquitin ligase complex
	S-Bf-A10-1	BjuVaA10g002395	BjuVA10G24750	P:GO:0009651; P:GO:0035435; F:GO:0003729; F:GO:0005315; F:GO:0015317; F:GO:0044877; C:GO:0005618; C:GO:0005774; C:GO:0005794; C:GO:0031305	P:response to salt stress; P:phosphate ion transmembrane transport; F:mRNA binding; F:inorganic phosphate transmembrane transporter activity; F:phosphate:proton symporter activity; F:protein-containing complex binding; C:cell wall; C:vacuolar membrane; C:Golgi apparatus; C:integral component of mitochondrial inner membrane
	S-Bf-A10-1	BjuVaA10g002396	BjuVA10G24760	P:GO:0001701; P:GO:0006613; F:GO:0003674; F:GO:0005515; C:GO:0005783; C:GO:0005789; C:GO:0016020; C:GO:0016021	P:in utero embryonic development; P:cotranslational protein targeting to membrane; F:molecular_function; F:protein binding; C:endoplasmic reticulum; C:endoplasmic reticulum membrane; C:membrane; C:integral component of membrane
	S-Bf-A10-1	BjuVaA10g002397	BjuVA10G24770
	S-Bf-A10-1	BjuVaA10g002398	BjuVA10G24780	P:GO:0006355; P:GO:0009640; P:GO:0009736; P:GO:0009740; P:GO:0009788; P:GO:0009910; P:GO:0010091; P:GO:0010582; P:GO:0019760; P:GO:0042752; P:GO:0048579; P:GO:0060862; F:GO:0000976; F:GO:0003700; F:GO:0046872; F:GO:0046982; C:GO:0005634; C:GO:0022626	P:regulation of transcription, DNA-templated; P:photomorphogenesis; P:cytokinin-activated signaling pathway; P:gibberellic acid mediated signaling pathway; P:negative regulation of abscisic acid-activated signaling pathway; P:negative regulation of flower development; P:trichome branching; P:floral meristem determinacy; P:glucosinolate metabolic process; P:regulation of circadian rhythm; P:negative regulation of long-day photoperiodism, flowering; P:negative regulation of floral organ abscission; F:transcription regulatory region sequence-specific DNA binding; F:DNA-binding transcription factor activity; F:metal ion binding; F:protein heterodimerization activity; C:nucleus; C:cytosolic ribosome
	S-Bf-A10-1	BjuVaA10g002399	BjuVA10G24790	P:GO:0006979; P:GO:0009646; P:GO:0009651; P:GO:0009737; P:GO:0010089; P:GO:0010150; P:GO:0010154; P:GO:0031155; P:GO:0045892; P:GO:0048437; P:GO:0048522; P:GO:0051094; P:GO:0051716; P:GO:1902265; F:GO:0043565; F:GO:0046983	P:response to oxidative stress; P:response to absence of light; P:response to salt stress; P:response to abscisic acid; P:xylem development; P:leaf senescence; P:fruit development; P:regulation of reproductive fruiting body development; P:negative regulation of transcription, DNA-templated; P:floral organ development; P:positive regulation of cellular process; P:positive regulation of developmental process; P:cellular response to stimulus; P:abscisic acid homeostasis; F:sequence-specific DNA binding; F:protein dimerization activity
	S-Bf-A10-1	BjuVaA10g002400	BjuVA10G24800	P:GO:0002833; P:GO:0006887; P:GO:0006955; P:GO:0007275; P:GO:0009414; P:GO:0009789; P:GO:0010089; P:GO:0031349; P:GO:0032103; P:GO:0042742; P:GO:0044087; P:GO:0050832; P:GO:0052542; P:GO:0065008; P:GO:0090333; P:GO:1903827; F:GO:0005515; C:GO:0000145; C:GO:0005829; C:GO:0005886; C:GO:0031410; C:GO:0043229; C:GO:0070062	P:positive regulation of response to biotic stimulus; P:exocytosis; P:immune response; P:multicellular organism development; P:response to water deprivation; P:positive regulation of abscisic acid-activated signaling pathway; P:xylem development; P:positive regulation of defense response; P:positive regulation of response to external stimulus; P:defense response to bacterium; P:regulation of cellular component biogenesis; P:defense response to fungus; P:defense response by callose deposition; P:regulation of biological quality; P:regulation of stomatal closure; P:regulation of cellular protein localization; F:protein binding; C:exocyst; C:cytosol; C:plasma membrane; C:cytoplasmic vesicle; C:intracellular organelle; C:extracellular exosome
	S-Bf-A10-1		BjuVA10G24810
	S-Bf-A10-1	BjuVaA10g002401	BjuVA10G24820
	S-Bf-A10-1	BjuVaA10g002402	BjuVA10G24830	C:GO:0031011	C:Ino80 complex
	S-Bf-A10-1	BjuVaA10g002403	BjuVA10G24840	P:GO:0006979; P:GO:0009611; P:GO:0009629; P:GO:0009715; P:GO:0009733; P:GO:0009753; P:GO:0009926; P:GO:0010224; P:GO:0031540; P:GO:1901696; F:GO:0005515; F:GO:0016210; C:GO:0005634; C:GO:0005783; C:GO:0009705; C:GO:0034081	P:response to oxidative stress; P:response to wounding; P:response to gravity; P:chalcone biosynthetic process; P:response to auxin; P:response to jasmonic acid; P:auxin polar transport; P:response to UV-B; P:regulation of anthocyanin biosynthetic process; P:cannabinoid biosynthetic process; F:protein binding; F:naringenin-chalcone synthase activity; C:nucleus; C:endoplasmic reticulum; C:plant-type vacuole membrane; C:polyketide synthase complex
	S-Bf-A10-1	BjuVaA10g002404	BjuVA10G24850	P:GO:0009734; P:GO:0009736; P:GO:0009737; P:GO:0009740; P:GO:0009864; P:GO:0009880; P:GO:0010030; P:GO:0010087; P:GO:0010102; P:GO:0010105; P:GO:0010200; P:GO:0010432; P:GO:0010451; P:GO:0010582; P:GO:0019760; P:GO:0045892; P:GO:0045893; P:GO:0048825; P:GO:0051301; P:GO:0051726; P:GO:0090708; P:GO:1901332; P:GO:2000032; F:GO:0000976; F:GO:0003700; F:GO:0005515; C:GO:0005829; C:GO:0016604	P:auxin-activated signaling pathway; P:cytokinin-activated signaling pathway; P:response to abscisic acid; P:gibberellic acid mediated signaling pathway; P:induced systemic resistance, jasmonic acid mediated signaling pathway; P:embryonic pattern specification; P:positive regulation of seed germination; P:phloem or xylem histogenesis; P:lateral root morphogenesis; P:negative regulation of ethylene-activated signaling pathway; P:response to chitin; P:bract development; P:floral meristem growth; P:floral meristem determinacy; P:glucosinolate metabolic process; P:negative regulation of transcription, DNA-templated; P:positive regulation of transcription, DNA-templated; P:cotyledon development; P:cell division; P:regulation of cell cycle; P:specification of plant organ axis polarity; P:negative regulation of lateral root development; P:regulation of secondary shoot formation; F:transcription regulatory region sequence-specific DNA binding; F:DNA-binding transcription factor activity; F:protein binding; C:cytosol; C:nuclear body
	S-Bf-A10-1		BjuVA10G24860
	S-Bf-A10-1	BjuVaA10g002405	BjuVA10G24870
	S-Bf-A10-1	BjuVaA10g002406	BjuVA10G24880
	S-Bf-A10-1	BjuVaA10g002407	BjuVA10G24890	P:GO:0009414; P:GO:0009612; P:GO:0009645; P:GO:0009733; P:GO:0009826; P:GO:0010411; P:GO:0042546; P:GO:0071555; F:GO:0004553; F:GO:0016762; C:GO:0005737; C:GO:0009505; C:GO:0009506; C:GO:0048046	P:response to water deprivation; P:response to mechanical stimulus; P:response to low light intensity stimulus; P:response to auxin; P:unidimensional cell growth; P:xyloglucan metabolic process; P:cell wall biogenesis; P:cell wall organization; F:hydrolase activity, hydrolyzing O-glycosyl compounds; F:xyloglucan:xyloglucosyl transferase activity; C:cytoplasm; C:plant-type cell wall; C:plasmodesma; C:apoplast
	S-Bf-A10-1	BjuVaA10g002408	BjuVA10G24900	P:GO:0003231; P:GO:0006412; P:GO:0006612; P:GO:0010664; P:GO:0030239; P:GO:0042060; P:GO:0043403; P:GO:0048633; P:GO:0048742; P:GO:0060216; P:GO:0061384; P:GO:1901227; P:GO:1901228; P:GO:2000138; F:GO:0003713; F:GO:0051082; C:GO:0005634; C:GO:0005794; C:GO:0005854; C:GO:0009506; C:GO:0022626	P:cardiac ventricle development; P:translation; P:protein targeting to membrane; P:negative regulation of striated muscle cell apoptotic process; P:myofibril assembly; P:wound healing; P:skeletal muscle tissue regeneration; P:positive regulation of skeletal muscle tissue growth; P:regulation of skeletal muscle fiber development; P:definitive hemopoiesis; P:heart trabecula morphogenesis; P:negative regulation of transcription from RNA polymerase II promoter involved in heart development; P:positive regulation of transcription from RNA polymerase II promoter involved in heart development; P:positive regulation of cell proliferation involved in heart morphogenesis; F:transcription coactivator activity; F:unfolded protein binding; C:nucleus; C:Golgi apparatus; C:nascent polypeptide-associated complex; C:plasmodesma; C:cytosolic ribosome
	S-Bf-A10-1	BjuVaA10g002409	BjuVA10G24910	P:GO:0001510; F:GO:0008168	P:RNA methylation; F:methyltransferase activity
	S-Bf-A10-1	BjuVaA10g002410	BjuVA10G24920
	S-Bf-A10-1	BjuVaA10g002411	BjuVA10G24930	P:GO:0009873; P:GO:0032204; F:GO:0003691; F:GO:0008301; F:GO:0042803; C:GO:0000781; C:GO:0005737; C:GO:0005886; C:GO:0031965	P:ethylene-activated signaling pathway; P:regulation of telomere maintenance; F:double-stranded telomeric DNA binding; F:DNA binding, bending; F:protein homodimerization activity; C:chromosome, telomeric region; C:cytoplasm; C:plasma membrane; C:nuclear membrane
	S-Bf-A10-1	BjuVaA10g002412	BjuVA10G24940	P:GO:0007605; P:GO:0010923; P:GO:0042491; P:GO:0048563; P:GO:0060118; P:GO:0060122; F:GO:0005515; F:GO:0015035; C:GO:0005886; C:GO:0032420; C:GO:0060091	P:sensory perception of sound; P:negative regulation of phosphatase activity; P:inner ear auditory receptor cell differentiation; P:post-embryonic animal organ morphogenesis; P:vestibular receptor cell development; P:inner ear receptor cell stereocilium organization; F:protein binding; F:protein disulfide oxidoreductase activity; C:plasma membrane; C:stereocilium; C:kinocilium
	S-Bf-A10-1	BjuVaA10g002413		P:GO:0009909; P:GO:0030154; P:GO:0031063; P:GO:0042742; P:GO:0043486; P:GO:0048638; F:GO:0031491; F:GO:0042802; F:GO:0042826; F:GO:0046872; C:GO:0000812; C:GO:0016607	P:regulation of flower development; P:cell differentiation; P:regulation of histone deacetylation; P:defense response to bacterium; P:histone exchange; P:regulation of developmental growth; F:nucleosome binding; F:identical protein binding; F:histone deacetylase binding; F:metal ion binding; C:Swr1 complex; C:nuclear speck
	S-Bf-A10-1	BjuVaA10g002414	BjuVA10G24950	P:GO:0009555; P:GO:0009910; P:GO:0009911; P:GO:0010047; P:GO:0010262; P:GO:0045487; P:GO:0045892; P:GO:0045944; P:GO:0048507; P:GO:0048577; P:GO:0060862; P:GO:0060867; P:GO:0071365; P:GO:2000692; F:GO:0000977; F:GO:0000981; F:GO:0008134; F:GO:0042803; C:GO:0005634; C:GO:0005737	P:pollen development; P:negative regulation of flower development; P:positive regulation of flower development; P:fruit dehiscence; P:somatic embryogenesis; P:gibberellin catabolic process; P:negative regulation of transcription, DNA-templated; P:positive regulation of transcription by RNA polymerase II; P:meristem development; P:negative regulation of short-day photoperiodism, flowering; P:negative regulation of floral organ abscission; P:fruit abscission; P:cellular response to auxin stimulus; P:negative regulation of seed maturation; F:RNA polymerase II transcription regulatory region sequence-specific DNA binding; F:DNA-binding transcription factor activity, RNA polymerase II-specific; F:transcription factor binding; F:protein homodimerization activity; C:nucleus; C:cytoplasm
	S-Bf-A10-1	BjuVaA10g002415	BjuVA10G24960	P:GO:0006323; P:GO:0006475; P:GO:0008340; P:GO:0009414; P:GO:0009793; P:GO:0017198; P:GO:0018002; P:GO:0032504; P:GO:0043054; P:GO:0051091; P:GO:2000719; F:GO:0003729; F:GO:0005515; F:GO:0043022; F:GO:1990189; F:GO:1990190; C:GO:0005654; C:GO:0005730; C:GO:0005794; C:GO:0005813; C:GO:0005829; C:GO:0031415	P:DNA packaging; P:internal protein amino acid acetylation; P:determination of adult lifespan; P:response to water deprivation; P:embryo development ending in seed dormancy; P:N-terminal peptidyl-serine acetylation; P:N-terminal peptidyl-glutamic acid acetylation; P:multicellular organism reproduction; P:dauer exit; P:positive regulation of DNA-binding transcription factor activity; P:negative regulation of maintenance of mitotic sister chromatid cohesion, centromeric; F:mRNA binding; F:protein binding; F:ribosome binding; F:peptide-serine-N-acetyltransferase activity; F:peptide-glutamate-N-acetyltransferase activity; C:nucleoplasm; C:nucleolus; C:Golgi apparatus; C:centrosome; C:cytosol; C:NatA complex
	S-Bf-A10-1	BjuVaA10g002416	BjuVA10G24970	P:GO:0055085; F:GO:0022857	P:transmembrane transport; F:transmembrane transporter activity
	S-Bf-A10-1	BjuVaA10g002417		P:GO:0009414; P:GO:0009630; P:GO:0010043; P:GO:0010540; P:GO:0048364; P:GO:0055069; P:GO:0071805; P:GO:0080167; P:GO:0090333; P:GO:0098656; F:GO:0022821; C:GO:0005886; C:GO:0009705; C:GO:0016021	P:response to water deprivation; P:gravitropism; P:response to zinc ion; P:basipetal auxin transport; P:root development; P:zinc ion homeostasis; P:potassium ion transmembrane transport; P:response to karrikin; P:regulation of stomatal closure; P:anion transmembrane transport; F:potassium ion antiporter activity; C:plasma membrane; C:plant-type vacuole membrane; C:integral component of membrane
	S-Bf-A10-1	BjuVaA10g002418	BjuVA10G24980	P:GO:0009414; P:GO:0009630; P:GO:0010043; P:GO:0010540; P:GO:0048364; P:GO:0055069; P:GO:0071805; P:GO:0080167; P:GO:0090333; P:GO:0098656; F:GO:0022821; C:GO:0005886; C:GO:0009705; C:GO:0016021	P:response to water deprivation; P:gravitropism; P:response to zinc ion; P:basipetal auxin transport; P:root development; P:zinc ion homeostasis; P:potassium ion transmembrane transport; P:response to karrikin; P:regulation of stomatal closure; P:anion transmembrane transport; F:potassium ion antiporter activity; C:plasma membrane; C:plant-type vacuole membrane; C:integral component of membrane
	S-Bf-A10-1	BjuVaA10g002419	BjuVA10G24990	P:GO:0006399; P:GO:0009658; P:GO:0010114; P:GO:0071482; P:GO:2000142; F:GO:0003677; F:GO:0016987; C:GO:0009507	P:tRNA metabolic process; P:chloroplast organization; P:response to red light; P:cellular response to light stimulus; P:regulation of DNA-templated transcription, initiation; F:DNA binding; F:sigma factor activity; C:chloroplast
	S-Bf-A10-1	BjuVaA10g002420	BjuVA10G25000
	S-Bf-A10-1	BjuVaA10g002421	BjuVA10G25010	P:GO:0002926; P:GO:0006979; P:GO:0008284; P:GO:0009787; P:GO:0009965; P:GO:0010928; P:GO:0031538; P:GO:0035265; P:GO:0048530; P:GO:0051301; P:GO:0080178; P:GO:2000024; F:GO:0000049; F:GO:0005515; F:GO:0016746; C:GO:0005634; C:GO:0005829; C:GO:0033588	P:tRNA wobble base 5-methoxycarbonylmethyl-2-thiouridinylation; P:response to oxidative stress; P:positive regulation of cell population proliferation; P:regulation of abscisic acid-activated signaling pathway; P:leaf morphogenesis; P:regulation of auxin mediated signaling pathway; P:negative regulation of anthocyanin metabolic process; P:organ growth; P:fruit morphogenesis; P:cell division; P:5-carbamoylmethyl uridine residue modification; P:regulation of leaf development; F:tRNA binding; F:protein binding; F:transferase activity, transferring acyl groups; C:nucleus; C:cytosol; C:elongator holoenzyme complex
	S-Bf-A10-1	BjuVaA10g002422	BjuVA10G25020	P:GO:0032973; P:GO:0048316; P:GO:0080144; P:GO:0098712; F:GO:0005515; F:GO:0015186; F:GO:0034639; C:GO:0005886; C:GO:0016021	P:amino acid export across plasma membrane; P:seed development; P:amino acid homeostasis; P:L-glutamate import across plasma membrane; F:protein binding; F:L-glutamine transmembrane transporter activity; F:L-amino acid efflux transmembrane transporter activity; C:plasma membrane; C:integral component of membrane
	S-Bf-A10-1	BjuVaA10g002423	BjuVA10G25030	P:GO:0006364; P:GO:0006414; P:GO:0009409; P:GO:0050821; F:GO:0003746; F:GO:0003924; F:GO:0005515; F:GO:0005525; C:GO:0009507; C:GO:1990904	P:rRNA processing; P:translational elongation; P:response to cold; P:protein stabilization; F:translation elongation factor activity; F:GTPase activity; F:protein binding; F:GTP binding; C:chloroplast; C:ribonucleoprotein complex
	S-Bf-A10-1	BjuVaA10g002424	BjuVA10G25040	P:GO:0006071; P:GO:0019432; F:GO:0004620; F:GO:0008374; F:GO:0046027; F:GO:0052689; C:GO:0005773; C:GO:0005783; C:GO:0016021; C:GO:0031090	P:glycerol metabolic process; P:triglyceride biosynthetic process; F:phospholipase activity; F:O-acyltransferase activity; F:phospholipid:diacylglycerol acyltransferase activity; F:carboxylic ester hydrolase activity; C:vacuole; C:endoplasmic reticulum; C:integral component of membrane; C:organelle membrane
	S-Bf-A10-1	BjuVaA10g002425	BjuVA10G25050
	S-Bf-A10-1	BjuVaA10g002426	BjuVA10G25060	C:GO:0043231	C:intracellular membrane-bounded organelle
	S-Bf-A10-1	BjuVaA10g002427	BjuVA10G25070	P:GO:0009908; P:GO:0009958; P:GO:0016567; F:GO:0005515; C:GO:0005886	P:flower development; P:positive gravitropism; P:protein ubiquitination; F:protein binding; C:plasma membrane
	S-Bf-A10-1	BjuVaA10g002428	BjuVA10G25080
	S-Bf-A10-1	BjuVaA10g002429	BjuVA10G25090	P:GO:0007034; P:GO:0009408; P:GO:0009733; P:GO:0009737; P:GO:0009739; P:GO:0009751; P:GO:0009753; P:GO:0010208; P:GO:0010345; P:GO:0055075; P:GO:0055078; P:GO:0055085; P:GO:0071456; P:GO:0071472; P:GO:1901002; P:GO:1902074; P:GO:2000032; F:GO:0005524; F:GO:0042626; C:GO:0005775; C:GO:0005886; C:GO:0016021; C:GO:0048225; C:GO:0048226	P:vacuolar transport; P:response to heat; P:response to auxin; P:response to abscisic acid; P:response to gibberellin; P:response to salicylic acid; P:response to jasmonic acid; P:pollen wall assembly; P:suberin biosynthetic process; P:potassium ion homeostasis; P:sodium ion homeostasis; P:transmembrane transport; P:cellular response to hypoxia; P:cellular response to salt stress; P:positive regulation of response to salt stress; P:response to salt; P:regulation of secondary shoot formation; F:ATP binding; F:ATPase-coupled transmembrane transporter activity; C:vacuolar lumen; C:plasma membrane; C:integral component of membrane; C:suberin network; C:Casparian strip
	S-Bf-A10-1	BjuVaA10g002430	BjuVA10G25100	P:GO:0000184; P:GO:0000290; P:GO:0000291; P:GO:0006397; P:GO:0006950; P:GO:0009628; P:GO:0010072; P:GO:0016441; P:GO:0019048; P:GO:0031087; P:GO:0032211; P:GO:0043488; P:GO:0071044; P:GO:1904872; F:GO:0000287; F:GO:0003729; F:GO:0004534; F:GO:0005515; F:GO:0005524; F:GO:0030145; F:GO:0050072; C:GO:0000932; C:GO:0005654; C:GO:0016442; C:GO:0030054; C:GO:0098745	P:nuclear-transcribed mRNA catabolic process, nonsense-mediated decay; P:deadenylation-dependent decapping of nuclear-transcribed mRNA; P:nuclear-transcribed mRNA catabolic process, exonucleolytic; P:mRNA processing; P:response to stress; P:response to abiotic stimulus; P:primary shoot apical meristem specification; P:posttranscriptional gene silencing; P:modulation by virus of host process; P:deadenylation-independent decapping of nuclear-transcribed mRNA; P:negative regulation of telomere maintenance via telomerase; P:regulation of mRNA stability; P:histone mRNA catabolic process; P:regulation of telomerase RNA localization to Cajal body; F:magnesium ion binding; F:mRNA binding; F:5'-3' exoribonuclease activity; F:protein binding; F:ATP binding; F:manganese ion binding; F:m7G(5')pppN diphosphatase activity; C:P-body; C:nucleoplasm; C:RISC complex; C:cell junction; C:Dcp1-Dcp2 complex
	S-Bf-A10-1	BjuVaA10g002431	BjuVA10G25110
	S-Bf-A10-1	BjuVaA10g002432	BjuVA10G25120	P:GO:0009970; P:GO:1902358; F:GO:0005515; F:GO:0008271; F:GO:0015293; F:GO:0015301; F:GO:0016787; C:GO:0005887; C:GO:0031969	P:cellular response to sulfate starvation; P:sulfate transmembrane transport; F:protein binding; F:secondary active sulfate transmembrane transporter activity; F:symporter activity; F:anion:anion antiporter activity; F:hydrolase activity; C:integral component of plasma membrane; C:chloroplast membrane
	S-Bf-A10-1	BjuVaA10g002433	BjuVA10G25130	P:GO:0009409; P:GO:0009809; P:GO:0042754; P:GO:0048316; P:GO:0080110; F:GO:0005515; F:GO:0016616; F:GO:0016621; C:GO:0005783; C:GO:0005829	P:response to cold; P:lignin biosynthetic process; P:negative regulation of circadian rhythm; P:seed development; P:sporopollenin biosynthetic process; F:protein binding; F:oxidoreductase activity, acting on the CH-OH group of donors, NAD or NADP as acceptor; F:cinnamoyl-CoA reductase activity; C:endoplasmic reticulum; C:cytosol
	S-Bf-A10-1	BjuVaA10g002434	BjuVA10G25140
	S-Bf-A10-1		BjuVA10G25150
	S-Bf-A10-1		BjuVA10G25160
	S-Bf-A10-1	BjuVaA10g002435	BjuVA10G25170	P:GO:0006508; P:GO:0019370; F:GO:0004177; F:GO:0004301; F:GO:0008237; F:GO:0008270; C:GO:0005634; C:GO:0005829; C:GO:0012505; C:GO:0031410; C:GO:0043233; C:GO:0070013	P:proteolysis; P:leukotriene biosynthetic process; F:aminopeptidase activity; F:epoxide hydrolase activity; F:metallopeptidase activity; F:zinc ion binding; C:nucleus; C:cytosol; C:endomembrane system; C:cytoplasmic vesicle; C:organelle lumen; C:intracellular organelle lumen
	S-Bf-A10-1	BjuVaA10g002436	BjuVA10G25180	P:GO:0006412; P:GO:0042254; F:GO:0003735; F:GO:0019843; F:GO:1990585; C:GO:0000138; C:GO:0000139; C:GO:0005768; C:GO:0005774; C:GO:0005801; C:GO:0005802; C:GO:0005886; C:GO:0009570; C:GO:0009941; C:GO:0015934; C:GO:0016021; C:GO:0022626	P:translation; P:ribosome biogenesis; F:structural constituent of ribosome; F:rRNA binding; F:hydroxyproline O-arabinosyltransferase activity; C:Golgi trans cisterna; C:Golgi membrane; C:endosome; C:vacuolar membrane; C:cis-Golgi network; C:trans-Golgi network; C:plasma membrane; C:chloroplast stroma; C:chloroplast envelope; C:large ribosomal subunit; C:integral component of membrane; C:cytosolic ribosome
	S-Bf-A10-1		BjuVA10G25190
	S-Bf-A10-1	BjuVaA10g002437	BjuVA10G25200	P:GO:0009409; P:GO:0009651; P:GO:0140021; P:GO:1990544; F:GO:0003729; F:GO:0005471; F:GO:0005507; F:GO:0005515; C:GO:0005618; C:GO:0005730; C:GO:0005743; C:GO:0005774; C:GO:0005794; C:GO:0005886; C:GO:0009941; C:GO:0016021	P:response to cold; P:response to salt stress; P:mitochondrial ADP transmembrane transport; P:mitochondrial ATP transmembrane transport; F:mRNA binding; F:ATP:ADP antiporter activity; F:copper ion binding; F:protein binding; C:cell wall; C:nucleolus; C:mitochondrial inner membrane; C:vacuolar membrane; C:Golgi apparatus; C:plasma membrane; C:chloroplast envelope; C:integral component of membrane
	S-Bf-A10-1	BjuVaA10g002438	BjuVA10G25210	P:GO:0008203; P:GO:0016126; P:GO:0032259; P:GO:0048519; P:GO:0070988; F:GO:0005506; F:GO:0008168; F:GO:0008398; F:GO:0020037; C:GO:0005783; C:GO:0005794; C:GO:0005886; C:GO:0016021	P:cholesterol metabolic process; P:sterol biosynthetic process; P:methylation; P:negative regulation of biological process; P:demethylation; F:iron ion binding; F:methyltransferase activity; F:sterol 14-demethylase activity; F:heme binding; C:endoplasmic reticulum; C:Golgi apparatus; C:plasma membrane; C:integral component of membrane
	S-Bf-A10-1	BjuVaA10g002439	BjuVA10G25220	P:GO:0050794; P:GO:1901700; F:GO:0005515; C:GO:0005622	P:regulation of cellular process; P:response to oxygen-containing compound; F:protein binding; C:intracellular anatomical structure
	S-Bf-A10-1	BjuVaA10g002440	BjuVA10G25230
	S-Bf-A10-1	BjuVaA10g002441	BjuVA10G25240	P:GO:0042776; F:GO:0008270; F:GO:0046933; F:GO:0050897; C:GO:0000274; C:GO:0005794; C:GO:0005886; C:GO:0009507; C:GO:0045261	P:mitochondrial ATP synthesis coupled proton transport; F:zinc ion binding; F:proton-transporting ATP synthase activity, rotational mechanism; F:cobalt ion binding; C:mitochondrial proton-transporting ATP synthase, stator stalk; C:Golgi apparatus; C:plasma membrane; C:chloroplast; C:proton-transporting ATP synthase complex, catalytic core F(1)
	S-Bf-A10-1	BjuVaA10g002442	BjuVA10G25250	P:GO:0006122; P:GO:0009060; P:GO:0009408; F:GO:0008121; F:GO:0046872; F:GO:0051537; C:GO:0005750; C:GO:0016021	P:mitochondrial electron transport, ubiquinol to cytochrome c; P:aerobic respiration; P:response to heat; F:ubiquinol-cytochrome-c reductase activity; F:metal ion binding; F:2 iron, 2 sulfur cluster binding; C:mitochondrial respiratory chain complex III; C:integral component of membrane
	S-Bf-A10-1	BjuVaA10g002443	BjuVA10G25260	P:GO:0005975; P:GO:0006098; F:GO:0004801; C:GO:0005737	P:carbohydrate metabolic process; P:pentose-phosphate shunt; F:sedoheptulose-7-phosphate:D-glyceraldehyde-3-phosphate glyceronetransferase activity; C:cytoplasm
	S-Bf-A10-1	BjuVaA10g002444	BjuVA10G25270
	S-Bf-A10-1		BjuVA10G25280
	S-Bf-A10-1	BjuVaA10g002445	BjuVA10G25290	C:GO:0043231	C:intracellular membrane-bounded organelle
	S-Bf-A10-1	BjuVaA10g002446	BjuVA10G25300	P:GO:0008219; P:GO:0009414; P:GO:0009624; P:GO:0009651; P:GO:0009735; P:GO:0009737; P:GO:0009751; P:GO:0009753; P:GO:0009873; P:GO:0010087; P:GO:0010200; P:GO:0010286; P:GO:0019760; P:GO:0034059; P:GO:0045893; P:GO:0050832; P:GO:0051301; P:GO:0071497; P:GO:2000280; F:GO:0000976; F:GO:0003700; F:GO:0005515; C:GO:0005634; C:GO:0005737; C:GO:0005886	P:cell death; P:response to water deprivation; P:response to nematode; P:response to salt stress; P:response to cytokinin; P:response to abscisic acid; P:response to salicylic acid; P:response to jasmonic acid; P:ethylene-activated signaling pathway; P:phloem or xylem histogenesis; P:response to chitin; P:heat acclimation; P:glucosinolate metabolic process; P:response to anoxia; P:positive regulation of transcription, DNA-templated; P:defense response to fungus; P:cell division; P:cellular response to freezing; P:regulation of root development; F:transcription regulatory region sequence-specific DNA binding; F:DNA-binding transcription factor activity; F:protein binding; C:nucleus; C:cytoplasm; C:plasma membrane
	S-Bf-A10-1	BjuVaA10g002447
	S-Bf-A10-1		BjuVA10G25310
	S-Bf-A10-1		BjuVA10G25320
	S-Bf-A10-1	BjuVaA10g002448	BjuVA10G25330
	S-Bf-A10-1	BjuVaA10g002449	BjuVA10G25340	P:GO:0006897; P:GO:0007010; P:GO:0009733; P:GO:0009965; P:GO:0010051; P:GO:0010087; P:GO:0043547; P:GO:0048768; F:GO:0005096; F:GO:0005515; F:GO:0035091; F:GO:0046872; C:GO:0005768; C:GO:0005794; C:GO:0005829; C:GO:0005886; C:GO:0030139; C:GO:0030140; C:GO:0035618	P:endocytosis; P:cytoskeleton organization; P:response to auxin; P:leaf morphogenesis; P:xylem and phloem pattern formation; P:phloem or xylem histogenesis; P:positive regulation of GTPase activity; P:root hair cell tip growth; F:GTPase activator activity; F:protein binding; F:phosphatidylinositol binding; F:metal ion binding; C:endosome; C:Golgi apparatus; C:cytosol; C:plasma membrane; C:endocytic vesicle; C:trans-Golgi network transport vesicle; C:root hair
	S-Bf-A10-1		BjuVA10G25350
	S-Bf-A10-1	BjuVaA10g002450	BjuVA10G25360	P:GO:0002229; P:GO:0006468; P:GO:0007178; P:GO:0009909; P:GO:0010082; P:GO:0010192; P:GO:0010942; P:GO:0031349; P:GO:0042742; P:GO:0048229; P:GO:0048236; P:GO:0060862; F:GO:0004675; F:GO:0004713; F:GO:0005524; F:GO:0033612; C:GO:0005886; C:GO:0016021	P:defense response to oomycetes; P:protein phosphorylation; P:transmembrane receptor protein serine/threonine kinase signaling pathway; P:regulation of flower development; P:regulation of root meristem growth; P:mucilage biosynthetic process; P:positive regulation of cell death; P:positive regulation of defense response; P:defense response to bacterium; P:gametophyte development; P:plant-type sporogenesis; P:negative regulation of floral organ abscission; F:transmembrane receptor protein serine/threonine kinase activity; F:protein tyrosine kinase activity; F:ATP binding; F:receptor serine/threonine kinase binding; C:plasma membrane; C:integral component of membrane
	S-Bf-A10-1	BjuVaA10g002451	BjuVA10G25370	P:GO:0009088; P:GO:0009089; P:GO:0009090; P:GO:0016310; F:GO:0004072; F:GO:0005524; C:GO:0009570	P:threonine biosynthetic process; P:lysine biosynthetic process via diaminopimelate; P:homoserine biosynthetic process; P:phosphorylation; F:aspartate kinase activity; F:ATP binding; C:chloroplast stroma
	S-Bf-A10-1	BjuVaA10g002452	BjuVA10G25380	P:GO:0010087; P:GO:0010305; P:GO:0010588; P:GO:0016071; P:GO:1900865; F:GO:0003729; F:GO:0005515; F:GO:0008270; C:GO:0009507	P:phloem or xylem histogenesis; P:leaf vascular tissue pattern formation; P:cotyledon vascular tissue pattern formation; P:mRNA metabolic process; P:chloroplast RNA modification; F:mRNA binding; F:protein binding; F:zinc ion binding; C:chloroplast
	S-Bf-A10-1	BjuVaA10g002453	BjuVA10G25390	P:GO:0000911; P:GO:0009825; C:GO:0005886; C:GO:0030136	P:cytokinesis by cell plate formation; P:multidimensional cell growth; C:plasma membrane; C:clathrin-coated vesicle
	S-Bf-A10-1	BjuVaA10g002454	BjuVA10G25400	P:GO:0009414; P:GO:0045893; P:GO:0051865; P:GO:2000032; F:GO:0004842; F:GO:0005515; C:GO:0005634	P:response to water deprivation; P:positive regulation of transcription, DNA-templated; P:protein autoubiquitination; P:regulation of secondary shoot formation; F:ubiquitin-protein transferase activity; F:protein binding; C:nucleus
	S-Bf-A10-1	BjuVaA10g002455	BjuVA10G25410	P:GO:0016480; F:GO:0000992; F:GO:0005515; C:GO:0005737; C:GO:0031981; C:GO:0043005	P:negative regulation of transcription by RNA polymerase III; F:RNA polymerase III cis-regulatory region sequence-specific DNA binding; F:protein binding; C:cytoplasm; C:nuclear lumen; C:neuron projection
	S-Bf-A10-1	BjuVaA10g002456	BjuVA10G25420	P:GO:0010087; P:GO:0010305; P:GO:0010588; P:GO:0016125; P:GO:0019287; P:GO:0019288; P:GO:0048364; P:GO:0050790; P:GO:0080156; P:GO:1900865; F:GO:0003729; F:GO:0004519; F:GO:0005515; F:GO:0008270; F:GO:0034046; C:GO:0005739; C:GO:0009507	P:phloem or xylem histogenesis; P:leaf vascular tissue pattern formation; P:cotyledon vascular tissue pattern formation; P:sterol metabolic process; P:isopentenyl diphosphate biosynthetic process, mevalonate pathway; P:isopentenyl diphosphate biosynthetic process, methylerythritol 4-phosphate pathway; P:root development; P:regulation of catalytic activity; P:mitochondrial mRNA modification; P:chloroplast RNA modification; F:mRNA binding; F:endonuclease activity; F:protein binding; F:zinc ion binding; F:poly(G) binding; C:mitochondrion; C:chloroplast
	S-Bf-A10-1	BjuVaA10g002457	BjuVA10G25430	P:GO:0007275; P:GO:0009611; P:GO:0009733; P:GO:0009751; P:GO:0010112; P:GO:2000022; F:GO:0042803; C:GO:0005634	P:multicellular organism development; P:response to wounding; P:response to auxin; P:response to salicylic acid; P:regulation of systemic acquired resistance; P:regulation of jasmonic acid mediated signaling pathway; F:protein homodimerization activity; C:nucleus
	S-Bf-A10-1		BjuVA10G25440
	S-Bf-A10-1	BjuVaA10g002458	BjuVA10G25450
	S-Bf-A10-1	BjuVaA10g002459	BjuVA10G25460	P:GO:0034051; F:GO:0005515; F:GO:0046872; C:GO:0005886	P:negative regulation of plant-type hypersensitive response; F:protein binding; F:metal ion binding; C:plasma membrane
	S-Bf-A10-1	BjuVaA10g002460	BjuVA10G25470	P:GO:0009413; P:GO:0009646; P:GO:0009651; P:GO:0009737; P:GO:0009753; P:GO:0009793; P:GO:0009825; P:GO:0009835; P:GO:0010089; P:GO:0010365; P:GO:0016032; P:GO:0031155; P:GO:0045892; P:GO:0045893; P:GO:0045995; P:GO:0048317; P:GO:0080060; P:GO:1900057; P:GO:1902265; F:GO:0000976; F:GO:0003700; F:GO:0005515; C:GO:0005634	P:response to flooding; P:response to absence of light; P:response to salt stress; P:response to abscisic acid; P:response to jasmonic acid; P:embryo development ending in seed dormancy; P:multidimensional cell growth; P:fruit ripening; P:xylem development; P:positive regulation of ethylene biosynthetic process; P:viral process; P:regulation of reproductive fruiting body development; P:negative regulation of transcription, DNA-templated; P:positive regulation of transcription, DNA-templated; P:regulation of embryonic development; P:seed morphogenesis; P:integument development; P:positive regulation of leaf senescence; P:abscisic acid homeostasis; F:transcription regulatory region sequence-specific DNA binding; F:DNA-binding transcription factor activity; F:protein binding; C:nucleus
	S-Bf-A10-1	BjuVaA10g002461	BjuVA10G25480	P:GO:0009793; P:GO:0010150; P:GO:0010431; P:GO:0015770; P:GO:0034219; P:GO:0051260; P:GO:0071215; P:GO:0071446; P:GO:0071470; F:GO:0005515; F:GO:0008515; F:GO:0051119; C:GO:0000139; C:GO:0005887	P:embryo development ending in seed dormancy; P:leaf senescence; P:seed maturation; P:sucrose transport; P:carbohydrate transmembrane transport; P:protein homooligomerization; P:cellular response to abscisic acid stimulus; P:cellular response to salicylic acid stimulus; P:cellular response to osmotic stress; F:protein binding; F:sucrose transmembrane transporter activity; F:sugar transmembrane transporter activity; C:Golgi membrane; C:integral component of plasma membrane
	S-Bf-A10-1		BjuVA10G25490
	S-Bf-A10-1	BjuVaA10g002462	BjuVA10G25500	P:GO:0000187; P:GO:0002221; P:GO:0045088; P:GO:0046777; P:GO:0071323; P:GO:1900150; P:GO:1900426; P:GO:1900459; F:GO:0005515; F:GO:0005524; F:GO:0106310; F:GO:0106311; C:GO:0005777; C:GO:0046658	P:activation of MAPK activity; P:pattern recognition receptor signaling pathway; P:regulation of innate immune response; P:protein autophosphorylation; P:cellular response to chitin; P:regulation of defense response to fungus; P:positive regulation of defense response to bacterium; P:positive regulation of brassinosteroid mediated signaling pathway; F:protein binding; F:ATP binding; F:protein serine kinase activity; F:protein threonine kinase activity; C:peroxisome; C:anchored component of plasma membrane
	S-Bf-A10-1		BjuVA10G25510			F:GO:0003676; F:GO:0004523	F:nucleic acid binding; F:RNA-DNA hybrid ribonuclease activity
	S-Bf-A10-1	BjuVaA10g002463	BjuVA10G25520	P:GO:0002833; P:GO:0006887; P:GO:0007275; P:GO:0009617; P:GO:0009620; P:GO:0009628; P:GO:0009787; P:GO:0010089; P:GO:0016043; P:GO:0031349; P:GO:0032103; P:GO:0044087; P:GO:0048522; P:GO:0098542; P:GO:1903827; F:GO:0005515; C:GO:0000145; C:GO:0005576; C:GO:0005886; C:GO:0030427; C:GO:0031982; C:GO:0043229	P:positive regulation of response to biotic stimulus; P:exocytosis; P:multicellular organism development; P:response to bacterium; P:response to fungus; P:response to abiotic stimulus; P:regulation of abscisic acid-activated signaling pathway; P:xylem development; P:cellular component organization; P:positive regulation of defense response; P:positive regulation of response to external stimulus; P:regulation of cellular component biogenesis; P:positive regulation of cellular process; P:defense response to other organism; P:regulation of cellular protein localization; F:protein binding; C:exocyst; C:extracellular region; C:plasma membrane; C:site of polarized growth; C:vesicle; C:intracellular organelle
	S-Bf-A10-1	BjuVaA10g002464	BjuVA10G25530	P:GO:0008150; C:GO:0005576; C:GO:0005615	P:biological_process; C:extracellular region; C:extracellular space
	S-Bf-A10-1	BjuVaA10g002465	BjuVA10G25540	P:GO:0002230; P:GO:0006282; P:GO:0006468; P:GO:0031935; P:GO:0032502; P:GO:0034052; P:GO:0044030; P:GO:0065008; P:GO:0080188; P:GO:0090305; P:GO:1900426; P:GO:1901672; P:GO:1902290; F:GO:0003677; F:GO:0003723; F:GO:0004519; F:GO:0005524; F:GO:0016301; F:GO:0016887; F:GO:0042803; F:GO:0043621; C:GO:0005768; C:GO:0009506; C:GO:0009941; C:GO:0016604	P:positive regulation of defense response to virus by host; P:regulation of DNA repair; P:protein phosphorylation; P:regulation of chromatin silencing; P:developmental process; P:positive regulation of plant-type hypersensitive response; P:regulation of DNA methylation; P:regulation of biological quality; P:gene silencing by RNA-directed DNA methylation; P:nucleic acid phosphodiester bond hydrolysis; P:positive regulation of defense response to bacterium; P:positive regulation of systemic acquired resistance; P:positive regulation of defense response to oomycetes; F:DNA binding; F:RNA binding; F:endonuclease activity; F:ATP binding; F:kinase activity; F:ATPase activity; F:protein homodimerization activity; F:protein self-association; C:endosome; C:plasmodesma; C:chloroplast envelope; C:nuclear body
	S-Bf-A10-1	BjuVaA10g002466	BjuVA10G25550	P:GO:0006006; P:GO:0009051; P:GO:0046686; F:GO:0004345; F:GO:0005515; F:GO:0050661; C:GO:0005777; C:GO:0005829; C:GO:0009570	P:glucose metabolic process; P:pentose-phosphate shunt, oxidative branch; P:response to cadmium ion; F:glucose-6-phosphate dehydrogenase activity; F:protein binding; F:NADP binding; C:peroxisome; C:cytosol; C:chloroplast stroma
	S-Bf-A10-1	BjuVaA10g002467	BjuVA10G25560
	S-Bf-A10-1	BjuVaA10g002468	BjuVA10G25570
	S-Bf-A10-1	BjuVaA10g002469	BjuVA10G25580	P:GO:0000122; P:GO:0006817; P:GO:0009414; P:GO:0009624; P:GO:0009651; P:GO:0009733; P:GO:0010055; P:GO:0010200; P:GO:0032107; P:GO:0042742; P:GO:0043620; P:GO:0045893; P:GO:0048527; P:GO:1901141; P:GO:1901703; P:GO:1904369; P:GO:1990170; F:GO:0000978; F:GO:0003700; F:GO:0008134; F:GO:0046872; C:GO:0005634	P:negative regulation of transcription by RNA polymerase II; P:phosphate ion transport; P:response to water deprivation; P:response to nematode; P:response to salt stress; P:response to auxin; P:atrichoblast differentiation; P:response to chitin; P:regulation of response to nutrient levels; P:defense response to bacterium; P:regulation of DNA-templated transcription in response to stress; P:positive regulation of transcription, DNA-templated; P:lateral root development; P:regulation of lignin biosynthetic process; P:protein localization involved in auxin polar transport; P:positive regulation of sclerenchyma cell differentiation; P:stress response to cadmium ion; F:RNA polymerase II cis-regulatory region sequence-specific DNA binding; F:DNA-binding transcription factor activity; F:transcription factor binding; F:metal ion binding; C:nucleus
	S-Bf-A10-1	BjuVaA10g002470	BjuVA10G25590	P:GO:0006869; C:GO:0005758	P:lipid transport; C:mitochondrial intermembrane space
	S-Bf-A10-1	BjuVaA10g002471	BjuVA10G25600	P:GO:0000209; P:GO:0001654; P:GO:0006355; P:GO:0008285; P:GO:0009651; P:GO:0009737; P:GO:0010187; P:GO:0031397; P:GO:0043065; P:GO:0043161; P:GO:0065008; P:GO:0070887; P:GO:0080135; P:GO:1902533; P:GO:2000104; F:GO:0042802; F:GO:0046983; C:GO:0005737; C:GO:0005886; C:GO:0031261; C:GO:0031463	P:protein polyubiquitination; P:eye development; P:regulation of transcription, DNA-templated; P:negative regulation of cell population proliferation; P:response to salt stress; P:response to abscisic acid; P:negative regulation of seed germination; P:negative regulation of protein ubiquitination; P:positive regulation of apoptotic process; P:proteasome-mediated ubiquitin-dependent protein catabolic process; P:regulation of biological quality; P:cellular response to chemical stimulus; P:regulation of cellular response to stress; P:positive regulation of intracellular signal transduction; P:negative regulation of DNA-dependent DNA replication; F:identical protein binding; F:protein dimerization activity; C:cytoplasm; C:plasma membrane; C:DNA replication preinitiation complex; C:Cul3-RING ubiquitin ligase complex
	S-Bf-A10-1	BjuVaA10g002472
	S-Bf-A10-1	BjuVaA10g002473	BjuVA10G25610	P:GO:0006952; P:GO:0009396; P:GO:0035999; P:GO:0046655; F:GO:0005524; F:GO:0030272; C:GO:0005739	P:defense response; P:folic acid-containing compound biosynthetic process; P:tetrahydrofolate interconversion; P:folic acid metabolic process; F:ATP binding; F:5-formyltetrahydrofolate cyclo-ligase activity; C:mitochondrion
	S-Bf-A10-1	BjuVaA10g002474	BjuVA10G25620	F:GO:0043167	F:ion binding
	S-Bf-A10-1	BjuVaA10g002475	BjuVA10G25630	P:GO:0006357; P:GO:0009408; P:GO:0010228; P:GO:0050832; F:GO:0031493; C:GO:0005634	P:regulation of transcription by RNA polymerase II; P:response to heat; P:vegetative to reproductive phase transition of meristem; P:defense response to fungus; F:nucleosomal histone binding; C:nucleus
	S-Bf-A10-1	BjuVaA10g002476	BjuVA10G25640	P:GO:0006075; P:GO:0008360; P:GO:0009556; P:GO:0009846; P:GO:0009863; P:GO:0009965; P:GO:0010150; P:GO:0010208; P:GO:0010233; P:GO:0042742; P:GO:0050832; P:GO:0052544; P:GO:0080092; P:GO:0080165; F:GO:0003843; C:GO:0000148; C:GO:0005794; C:GO:0009504; C:GO:0009506; C:GO:0016021	P:(1->3)-beta-D-glucan biosynthetic process; P:regulation of cell shape; P:microsporogenesis; P:pollen germination; P:salicylic acid mediated signaling pathway; P:leaf morphogenesis; P:leaf senescence; P:pollen wall assembly; P:phloem transport; P:defense response to bacterium; P:defense response to fungus; P:defense response by callose deposition in cell wall; P:regulation of pollen tube growth; P:callose deposition in phloem sieve plate; F:1,3-beta-D-glucan synthase activity; C:1,3-beta-D-glucan synthase complex; C:Golgi apparatus; C:cell plate; C:plasmodesma; C:integral component of membrane
	S-Bf-A10-1	BjuVaA10g002477	BjuVA10G25650	P:GO:0001708; P:GO:0045168; F:GO:0033612; C:GO:0048046	P:cell fate specification; P:cell-cell signaling involved in cell fate commitment; F:receptor serine/threonine kinase binding; C:apoplast
Stem diameter (Dia)	S-Dia-A07-1	BjuVaA07g000054
	S-Dia-A07-1		BjuVA07G00520
	S-Dia-A07-1	BjuVaA07g000055	BjuVA07G00530	P:GO:0007015; P:GO:0009860; P:GO:0010091; P:GO:0010154; P:GO:0030050; P:GO:0048467; P:GO:0048768; P:GO:0051301; P:GO:0051645; P:GO:0051646; P:GO:0060151; P:GO:0090436; F:GO:0000146; F:GO:0005516; F:GO:0005524; F:GO:0030898; F:GO:0042802; F:GO:0051015; C:GO:0009506; C:GO:0016459; C:GO:0030133; C:GO:0035619	P:actin filament organization; P:pollen tube growth; P:trichome branching; P:fruit development; P:vesicle transport along actin filament; P:gynoecium development; P:root hair cell tip growth; P:cell division; P:Golgi localization; P:mitochondrion localization; P:peroxisome localization; P:leaf pavement cell development; F:microfilament motor activity; F:calmodulin binding; F:ATP binding; F:actin-dependent ATPase activity; F:identical protein binding; F:actin filament binding; C:plasmodesma; C:myosin complex; C:transport vesicle; C:root hair tip
	S-Dia-A07-1	BjuVaA07g000056	BjuVA07G00540	P:GO:0002181; P:GO:0043547; F:GO:0003677; F:GO:0005515; F:GO:0046872; C:GO:0005730; C:GO:0005829	P:cytoplasmic translation; P:positive regulation of GTPase activity; F:DNA binding; F:protein binding; F:metal ion binding; C:nucleolus; C:cytosol
	S-Dia-A07-1	BjuVaA07g000057	BjuVA07G00550	P:GO:0022900; P:GO:0034599; P:GO:0055114; P:GO:0098869; F:GO:0004362; F:GO:0009055; F:GO:0015035; F:GO:0046872; F:GO:0051537; C:GO:0009536	P:electron transport chain; P:cellular response to oxidative stress; P:obsolete oxidation-reduction process; P:cellular oxidant detoxification; F:glutathione-disulfide reductase activity; F:electron transfer activity; F:protein disulfide oxidoreductase activity; F:metal ion binding; F:2 iron, 2 sulfur cluster binding; C:plastid
	S-Dia-A07-1		BjuVA07G00560
	S-Dia-A07-1	BjuVaA07g000058	BjuVA07G00570	P:GO:0009555; P:GO:0048316; C:GO:0000326; C:GO:0005770; C:GO:0005795	P:pollen development; P:seed development; C:protein storage vacuole; C:late endosome; C:Golgi stack
	S-Dia-A07-1		BjuVA07G00580			F:GO:0003676; F:GO:0004523	F:nucleic acid binding; F:RNA-DNA hybrid ribonuclease activity
	S-Dia-A07-1		BjuVA07G00590
	S-Dia-A07-1	BjuVaA07g000059	BjuVA07G00600	F:GO:0003676; F:GO:0004523	F:nucleic acid binding; F:RNA-DNA hybrid ribonuclease activity
	S-Dia-A07-1	BjuVaA07g000060	BjuVA07G00610	F:GO:0003676; F:GO:0004523; F:GO:0046983; C:GO:0005622	F:nucleic acid binding; F:RNA-DNA hybrid ribonuclease activity; F:protein dimerization activity; C:intracellular anatomical structure
	S-Dia-A07-1	BjuVaA07g000061		F:GO:0003676; F:GO:0008270	F:nucleic acid binding; F:zinc ion binding
	S-Dia-A07-1	BjuVaA07g000062	BjuVA07G00620	P:GO:0006886; P:GO:0006979; P:GO:0007033; P:GO:0009651; P:GO:0045324; F:GO:0003924; F:GO:0005515; F:GO:0005525; C:GO:0005634; C:GO:0005794; C:GO:0005886; C:GO:0009705; C:GO:0031902	P:intracellular protein transport; P:response to oxidative stress; P:vacuole organization; P:response to salt stress; P:late endosome to vacuole transport; F:GTPase activity; F:protein binding; F:GTP binding; C:nucleus; C:Golgi apparatus; C:plasma membrane; C:plant-type vacuole membrane; C:late endosome membrane
	S-Dia-A07-1		BjuVA07G00630
	S-Dia-A07-1		BjuVA07G00640
	S-Dia-A07-1	BjuVaA07g000063	BjuVA07G00650
	S-Dia-A07-1	BjuVaA07g000064	BjuVA07G00660
	S-Dia-A07-1	BjuVaA07g000065	BjuVA07G00670	P:GO:0046786; F:GO:0043621; C:GO:0005794; C:GO:0009506; C:GO:0009705; C:GO:0016021	P:viral replication complex formation and maintenance; F:protein self-association; C:Golgi apparatus; C:plasmodesma; C:plant-type vacuole membrane; C:integral component of membrane
	S-Dia-A07-1	BjuVaA07g000066	BjuVA07G00680	P:GO:0001818; P:GO:0010556; P:GO:0031323; P:GO:0031348; P:GO:0032102; P:GO:0045088; P:GO:0048518; P:GO:1902532; F:GO:0005515; C:GO:0005737; C:GO:0043226; C:GO:0043229	P:negative regulation of cytokine production; P:regulation of macromolecule biosynthetic process; P:regulation of cellular metabolic process; P:negative regulation of defense response; P:negative regulation of response to external stimulus; P:regulation of innate immune response; P:positive regulation of biological process; P:negative regulation of intracellular signal transduction; F:protein binding; C:cytoplasm; C:organelle; C:intracellular organelle
	S-Dia-A07-1	BjuVaA07g000067	BjuVA07G00690	P:GO:0000070; P:GO:0006928; P:GO:0007026; P:GO:0007052; P:GO:0007163; P:GO:0007275; P:GO:0009826; P:GO:0032879; P:GO:0040011; P:GO:0043622; P:GO:0044087; P:GO:0048477; P:GO:0050793; P:GO:0050821; P:GO:0050896; P:GO:0051130; P:GO:0051649; P:GO:0051656; P:GO:0051781; P:GO:0070925; F:GO:0051010; C:GO:0000775; C:GO:0005815; C:GO:0005829; C:GO:0005876; C:GO:0005881; C:GO:0005886; C:GO:0005938; C:GO:0009506; C:GO:0009524; C:GO:0012505; C:GO:0043231; C:GO:0120025	P:mitotic sister chromatid segregation; P:movement of cell or subcellular component; P:negative regulation of microtubule depolymerization; P:mitotic spindle organization; P:establishment or maintenance of cell polarity; P:multicellular organism development; P:unidimensional cell growth; P:regulation of localization; P:locomotion; P:cortical microtubule organization; P:regulation of cellular component biogenesis; P:oogenesis; P:regulation of developmental process; P:protein stabilization; P:response to stimulus; P:positive regulation of cellular component organization; P:establishment of localization in cell; P:establishment of organelle localization; P:positive regulation of cell division; P:organelle assembly; F:microtubule plus-end binding; C:chromosome, centromeric region; C:microtubule organizing center; C:cytosol; C:spindle microtubule; C:cytoplasmic microtubule; C:plasma membrane; C:cell cortex; C:plasmodesma; C:phragmoplast; C:endomembrane system; C:intracellular membrane-bounded organelle; C:plasma membrane bounded cell projection
	S-Dia-A07-1	BjuVaA07g000068
	S-Dia-A07-1	BjuVaA07g000069	BjuVA07G00700	P:GO:0006783; P:GO:0009740; P:GO:0009742; P:GO:0009959; P:GO:0010100; P:GO:0010161; P:GO:0010187; P:GO:0015995; P:GO:0045893; P:GO:0080006; P:GO:0080113; P:GO:0090229; F:GO:0003677; F:GO:0003700; F:GO:0010313; F:GO:0042802; F:GO:0046983; C:GO:0005634	P:heme biosynthetic process; P:gibberellic acid mediated signaling pathway; P:brassinosteroid mediated signaling pathway; P:negative gravitropism; P:negative regulation of photomorphogenesis; P:red light signaling pathway; P:negative regulation of seed germination; P:chlorophyll biosynthetic process; P:positive regulation of transcription, DNA-templated; P:internode patterning; P:regulation of seed growth; P:negative regulation of red or far-red light signaling pathway; F:DNA binding; F:DNA-binding transcription factor activity; F:phytochrome binding; F:identical protein binding; F:protein dimerization activity; C:nucleus
	S-Dia-A07-1	BjuVaA07g000070	BjuVA07G00710	P:GO:0010222; C:GO:0005768; C:GO:0005802; C:GO:0016021	P:stem vascular tissue pattern formation; C:endosome; C:trans-Golgi network; C:integral component of membrane
	S-Dia-A07-1	BjuVaA07g000071	BjuVA07G00720	P:GO:0000122; P:GO:0007307; P:GO:0008340; P:GO:0030317; F:GO:0000977; F:GO:0003700; F:GO:0005515; C:GO:0000785; C:GO:0000794; C:GO:0005700; C:GO:0030849; C:GO:0031523; C:GO:0070176	P:negative regulation of transcription by RNA polymerase II; P:eggshell chorion gene amplification; P:determination of adult lifespan; P:flagellated sperm motility; F:RNA polymerase II transcription regulatory region sequence-specific DNA binding; F:DNA-binding transcription factor activity; F:protein binding; C:chromatin; C:condensed nuclear chromosome; C:polytene chromosome; C:autosome; C:Myb complex; C:DRM complex
	S-Bf-A10-1	BjuVaA07g000072	BjuVA07G00730	P:GO:0045892; P:GO:0048366; F:GO:0003700; F:GO:0005515; C:GO:0005634	P:negative regulation of transcription, DNA-templated; P:leaf development; F:DNA-binding transcription factor activity; F:protein binding; C:nucleus
	S-Bf-A10-1	BjuVaA07g000073	BjuVA07G00740	P:GO:0006412; F:GO:0003735; C:GO:0005840	P:translation; F:structural constituent of ribosome; C:ribosome
	S-Bf-A10-1		BjuVA07G00750			F:GO:0003676; F:GO:0004523	F:nucleic acid binding; F:RNA-DNA hybrid ribonuclease activity
	S-Bf-A10-1		BjuVA07G00760
	S-Bf-A10-1	BjuVaA07g000074		F:GO:0003824	F:catalytic activity
	S-Bf-A10-1	BjuVaA07g000075
	S-Bf-A10-1	BjuVaA07g000076
	S-Bf-A10-1	BjuVaA07g000077	BjuVA07G00770	P:GO:0006470; P:GO:0007165; P:GO:0007399; P:GO:0018105; P:GO:0019222; P:GO:0030154; P:GO:0043269; P:GO:0044057; P:GO:0048513; P:GO:0048523; P:GO:0051241; P:GO:0061061; P:GO:0065008; F:GO:0004691; F:GO:0004724; F:GO:0005515; F:GO:0005524; F:GO:0046872; F:GO:0106306; F:GO:0106307; C:GO:0005737; C:GO:0005886; C:GO:0005952; C:GO:0012505; C:GO:0043231	P:protein dephosphorylation; P:signal transduction; P:nervous system development; P:peptidyl-serine phosphorylation; P:regulation of metabolic process; P:cell differentiation; P:regulation of ion transport; P:regulation of system process; P:animal organ development; P:negative regulation of cellular process; P:negative regulation of multicellular organismal process; P:muscle structure development; P:regulation of biological quality; F:cAMP-dependent protein kinase activity; F:magnesium-dependent protein serine/threonine phosphatase activity; F:protein binding; F:ATP binding; F:metal ion binding; F:protein serine phosphatase activity; F:protein threonine phosphatase activity; C:cytoplasm; C:plasma membrane; C:cAMP-dependent protein kinase complex; C:endomembrane system; C:intracellular membrane-bounded organelle
	S-Bf-A10-1	BjuVaA07g000078	BjuVA07G00780	P:GO:0010200; P:GO:0016567; P:GO:0050832; F:GO:0004842; F:GO:0046872; C:GO:0016021	P:response to chitin; P:protein ubiquitination; P:defense response to fungus; F:ubiquitin-protein transferase activity; F:metal ion binding; C:integral component of membrane
	S-Bf-A10-1	BjuVaA07g000079	BjuVA07G00790	P:GO:0000373; P:GO:0006397; P:GO:0009793; P:GO:0032981; P:GO:0033617; F:GO:0003729; F:GO:0005515; C:GO:0005739; C:GO:0009570	P:Group II intron splicing; P:mRNA processing; P:embryo development ending in seed dormancy; P:mitochondrial respiratory chain complex I assembly; P:mitochondrial cytochrome c oxidase assembly; F:mRNA binding; F:protein binding; C:mitochondrion; C:chloroplast stroma
	S-Bf-A10-1	BjuVaA07g000080	BjuVA07G00800	C:GO:0016020	C:membrane
	S-Bf-A10-1		BjuVA07G00810
	S-Bf-A10-1		BjuVA07G00820
	S-Bf-A10-1	BjuVaA07g000081	BjuVA07G00830	P:GO:0009733; P:GO:0010071; P:GO:0030154; P:GO:0031145; P:GO:0045842; P:GO:0048829; P:GO:0051301; P:GO:0070979; P:GO:0071851; F:GO:0003677; F:GO:0019903; C:GO:0005654; C:GO:0005680; C:GO:0005813; C:GO:0005829; C:GO:0005876; C:GO:0009504	P:response to auxin; P:root meristem specification; P:cell differentiation; P:anaphase-promoting complex-dependent catabolic process; P:positive regulation of mitotic metaphase/anaphase transition; P:root cap development; P:cell division; P:protein K11-linked ubiquitination; P:mitotic G1 cell cycle arrest in response to nitrogen starvation; F:DNA binding; F:protein phosphatase binding; C:nucleoplasm; C:anaphase-promoting complex; C:centrosome; C:cytosol; C:spindle microtubule; C:cell plate
	S-Bf-A10-1	BjuVaA07g000082	BjuVA07G00840	P:GO:0009987; P:GO:1901700; F:GO:0005515	P:cellular process; P:response to oxygen-containing compound; F:protein binding
	S-Bf-A10-1		BjuVA07G00850			F:GO:0005515	F:protein binding
	S-Bf-A10-1	BjuVaA07g000083	BjuVA07G00860	P:GO:0009414; P:GO:0009611; P:GO:0009617; P:GO:0009627; P:GO:0009723; P:GO:0009751; P:GO:0009753; P:GO:0010266; P:GO:0080027; C:GO:0005576; C:GO:0005618	P:response to water deprivation; P:response to wounding; P:response to bacterium; P:systemic acquired resistance; P:response to ethylene; P:response to salicylic acid; P:response to jasmonic acid; P:response to vitamin B1; P:response to herbivore; C:extracellular region; C:cell wall
	S-Bf-A10-1	BjuVaA07g000084		P:GO:0008150; F:GO:0005515	P:biological_process; F:protein binding
	S-Bf-A10-1	BjuVaA07g000085	BjuVA07G00870	P:GO:0009414; P:GO:0009611; P:GO:0009617; P:GO:0009627; P:GO:0009723; P:GO:0009751; P:GO:0009753; P:GO:0010266; P:GO:0080027; C:GO:0005576; C:GO:0005618	P:response to water deprivation; P:response to wounding; P:response to bacterium; P:systemic acquired resistance; P:response to ethylene; P:response to salicylic acid; P:response to jasmonic acid; P:response to vitamin B1; P:response to herbivore; C:extracellular region; C:cell wall
	S-Bf-A10-1	BjuVaA07g000086
	S-Bf-A10-1		BjuVA07G00880
	S-Bf-A10-1	BjuVaA07g000087	BjuVA07G00890	P:GO:0000301; P:GO:0001172; P:GO:0007030; P:GO:0030422; P:GO:0032501; P:GO:0048856; P:GO:0050896; P:GO:0070919; F:GO:0003723; F:GO:0003968; C:GO:0000139; C:GO:0016021; C:GO:0031380; C:GO:0031985	P:retrograde transport, vesicle recycling within Golgi; P:transcription, RNA-templated; P:Golgi organization; P:production of siRNA involved in RNA interference; P:multicellular organismal process; P:anatomical structure development; P:response to stimulus; P:production of siRNA involved in chromatin silencing by small RNA; F:RNA binding; F:RNA-directed 5'-3' RNA polymerase activity; C:Golgi membrane; C:integral component of membrane; C:nuclear RNA-directed RNA polymerase complex; C:Golgi cisterna
	S-Bf-A10-1		BjuVA07G00900
	S-Bf-A10-1	BjuVaA07g000088	BjuVA07G00910	P:GO:0006284; P:GO:0006304; P:GO:0007095; P:GO:0008630; P:GO:0009314; F:GO:0003677; F:GO:0005515; F:GO:0008263; C:GO:0000785; C:GO:0005737; C:GO:0016607	P:base-excision repair; P:DNA modification; P:mitotic G2 DNA damage checkpoint; P:intrinsic apoptotic signaling pathway in response to DNA damage; P:response to radiation; F:DNA binding; F:protein binding; F:pyrimidine-specific mismatch base pair DNA N-glycosylase activity; C:chromatin; C:cytoplasm; C:nuclear speck
	S-Bf-A10-1	BjuVaA07g000089
	S-Bf-A10-1	BjuVaA07g000090	BjuVA07G00920	P:GO:0001172; P:GO:0006952; P:GO:0030422; P:GO:0032501; P:GO:0048856; P:GO:0051707; P:GO:0070919; F:GO:0003723; F:GO:0003968; C:GO:0031380	P:transcription, RNA-templated; P:defense response; P:production of siRNA involved in RNA interference; P:multicellular organismal process; P:anatomical structure development; P:response to other organism; P:production of siRNA involved in chromatin silencing by small RNA; F:RNA binding; F:RNA-directed 5'-3' RNA polymerase activity; C:nuclear RNA-directed RNA polymerase complex
	S-Bf-A10-1	BjuVaA07g000091		P:GO:0006090; P:GO:0006108; P:GO:0055114; F:GO:0004470; F:GO:0004471; F:GO:0004473; F:GO:0008948; F:GO:0016491; F:GO:0046872; F:GO:0051287; C:GO:0005737; C:GO:0005739; C:GO:0005829; C:GO:0009507	P:pyruvate metabolic process; P:malate metabolic process; P:obsolete oxidation-reduction process; F:malic enzyme activity; F:malate dehydrogenase (decarboxylating) (NAD+) activity; F:malate dehydrogenase (decarboxylating) (NADP+) activity; F:oxaloacetate decarboxylase activity; F:oxidoreductase activity; F:metal ion binding; F:NAD binding; C:cytoplasm; C:mitochondrion; C:cytosol; C:chloroplast
	S-Bf-A10-1	BjuVaA07g000092	BjuVA07G00930
	S-Bf-A10-1	BjuVaA07g000093
	S-Bf-A10-1	BjuVaA07g000094	BjuVA07G00940	P:GO:0001172; P:GO:0006952; P:GO:0030422; P:GO:0032501; P:GO:0048856; P:GO:0070919; F:GO:0003723; F:GO:0003968; C:GO:0031380	P:transcription, RNA-templated; P:defense response; P:production of siRNA involved in RNA interference; P:multicellular organismal process; P:anatomical structure development; P:production of siRNA involved in chromatin silencing by small RNA; F:RNA binding; F:RNA-directed 5'-3' RNA polymerase activity; C:nuclear RNA-directed RNA polymerase complex
	S-Bf-A10-1	BjuVaA07g000095	BjuVA07G00950	P:GO:0006090; P:GO:0006108; P:GO:0006633; F:GO:0004471; F:GO:0004473; F:GO:0008948; F:GO:0046872; F:GO:0051287; C:GO:0005829; C:GO:0009507	P:pyruvate metabolic process; P:malate metabolic process; P:fatty acid biosynthetic process; F:malate dehydrogenase (decarboxylating) (NAD+) activity; F:malate dehydrogenase (decarboxylating) (NADP+) activity; F:oxaloacetate decarboxylase activity; F:metal ion binding; F:NAD binding; C:cytosol; C:chloroplast
	S-Bf-A10-1	BjuVaA07g000096	BjuVA07G00960	F:GO:0016757	F:transferase activity, transferring glycosyl groups
	S-Bf-A10-1		BjuVA07G00970			F:GO:0003676; F:GO:0004523	F:nucleic acid binding; F:RNA-DNA hybrid ribonuclease activity
	S-Bf-A10-1	BjuVaA07g000097	BjuVA07G00980	P:GO:0006396; F:GO:0003723; F:GO:0016435	P:RNA processing; F:RNA binding; F:rRNA (guanine) methyltransferase activity
	S-Bf-A10-1	BjuVaA07g000098	BjuVA07G00990	P:GO:0006096; P:GO:0006357; P:GO:0009750; P:GO:0010148; P:GO:0010255; P:GO:0012501; P:GO:0019320; P:GO:0046835; P:GO:0051156; P:GO:0090332; F:GO:0001046; F:GO:0004340; F:GO:0005515; F:GO:0005524; F:GO:0005536; F:GO:0008270; F:GO:0008865; F:GO:0019158; C:GO:0005634; C:GO:0005774; C:GO:0005829; C:GO:0009707; C:GO:0031307; C:GO:0032991	P:glycolytic process; P:regulation of transcription by RNA polymerase II; P:response to fructose; P:transpiration; P:glucose mediated signaling pathway; P:programmed cell death; P:hexose catabolic process; P:carbohydrate phosphorylation; P:glucose 6-phosphate metabolic process; P:stomatal closure; F:core promoter sequence-specific DNA binding; F:glucokinase activity; F:protein binding; F:ATP binding; F:glucose binding; F:zinc ion binding; F:fructokinase activity; F:mannokinase activity; C:nucleus; C:vacuolar membrane; C:cytosol; C:chloroplast outer membrane; C:integral component of mitochondrial outer membrane; C:protein-containing complex
	S-Bf-A10-1		BjuVA07G01000
	S-Bf-A10-1		BjuVA07G01010
	S-Bf-A10-1		BjuVA07G01020
	S-Bf-A10-1	BjuVaA07g000099	BjuVA07G01030	P:GO:0001919; P:GO:0006620; P:GO:0006900; P:GO:0007032; P:GO:0007040; P:GO:0007080; P:GO:0008333; P:GO:0010458; P:GO:0010824; P:GO:0031468; P:GO:0032511; P:GO:0036438; P:GO:0039702; P:GO:0051258; P:GO:0061952; P:GO:0090148; P:GO:0090611; P:GO:1901215; P:GO:1901673; P:GO:1902188; P:GO:1902902; F:GO:0042803; C:GO:0000815; C:GO:0005635; C:GO:0005771; C:GO:0005829; C:GO:0009898; C:GO:0030117; C:GO:0030496; C:GO:0032010	P:regulation of receptor recycling; P:posttranslational protein targeting to endoplasmic reticulum membrane; P:vesicle budding from membrane; P:endosome organization; P:lysosome organization; P:mitotic metaphase plate congression; P:endosome to lysosome transport; P:exit from mitosis; P:regulation of centrosome duplication; P:nuclear envelope reassembly; P:late endosome to vacuole transport via multivesicular body sorting pathway; P:maintenance of lens transparency; P:viral budding via host ESCRT complex; P:protein polymerization; P:midbody abscission; P:membrane fission; P:ubiquitin-independent protein catabolic process via the multivesicular body sorting pathway; P:negative regulation of neuron death; P:regulation of mitotic spindle assembly; P:positive regulation of viral release from host cell; P:negative regulation of autophagosome assembly; F:protein homodimerization activity; C:ESCRT III complex; C:nuclear envelope; C:multivesicular body; C:cytosol; C:cytoplasmic side of plasma membrane; C:membrane coat; C:midbody; C:phagolysosome
	S-Bf-A10-1	BjuVaA07g000100
	S-Bf-A10-1	BjuVaA07g000101	BjuVA07G01040	P:GO:0006355; P:GO:0006979; P:GO:0009867; P:GO:0010150; P:GO:0010187; P:GO:0061157; P:GO:1902074; F:GO:0003677; F:GO:0003700; F:GO:0003727; F:GO:0005515; F:GO:0046872; C:GO:0000932; C:GO:0005634; C:GO:0005886; C:GO:0010494	P:regulation of transcription, DNA-templated; P:response to oxidative stress; P:jasmonic acid mediated signaling pathway; P:leaf senescence; P:negative regulation of seed germination; P:mRNA destabilization; P:response to salt; F:DNA binding; F:DNA-binding transcription factor activity; F:single-stranded RNA binding; F:protein binding; F:metal ion binding; C:P-body; C:nucleus; C:plasma membrane; C:cytoplasmic stress granule
	S-Bf-A10-1	BjuVaA07g000102
	S-Bf-A10-1	BjuVaA07g000103
	S-Bf-A10-1		BjuVA07G01050			F:GO:0008270	F:zinc ion binding
	S-Bf-A10-1	BjuVaA07g000104	BjuVA07G01060
	S-Bf-A10-1	BjuVaA07g000105	BjuVA07G01070
	S-Bf-A10-1	BjuVaA07g000106	BjuVA07G01080	P:GO:0090304; F:GO:0016787	P:nucleic acid metabolic process; F:hydrolase activity
	S-Bf-A10-1	BjuVaA07g000107	BjuVA07G01090	P:GO:0019310; P:GO:0019853; P:GO:0055114; F:GO:0004033; F:GO:0005506; F:GO:0016651; F:GO:0050113; C:GO:0005737	P:inositol catabolic process; P:L-ascorbic acid biosynthetic process; P:obsolete oxidation-reduction process; F:aldo-keto reductase (NADP) activity; F:iron ion binding; F:oxidoreductase activity, acting on NAD(P)H; F:inositol oxygenase activity; C:cytoplasm
	S-Bf-A10-1	BjuVaA07g000108	BjuVA07G01100	P:GO:0006605; P:GO:0008542; P:GO:0016182; P:GO:0019886; P:GO:0045444; P:GO:0050690; P:GO:0050885; P:GO:0060612; F:GO:0035615; C:GO:0005765; C:GO:0005829; C:GO:0005905; C:GO:0030121; C:GO:0030124; C:GO:0031904; C:GO:0032588; C:GO:0045202	P:protein targeting; P:visual learning; P:synaptic vesicle budding from endosome; P:antigen processing and presentation of exogenous peptide antigen via MHC class II; P:fat cell differentiation; P:regulation of defense response to virus by virus; P:neuromuscular process controlling balance; P:adipose tissue development; F:clathrin adaptor activity; C:lysosomal membrane; C:cytosol; C:clathrin-coated pit; C:AP-1 adaptor complex; C:AP-4 adaptor complex; C:endosome lumen; C:trans-Golgi network membrane; C:synapse
	S-Bf-A10-1	BjuVaA07g000109	BjuVA07G01110	P:GO:0042989; F:GO:0003785; C:GO:0005634; C:GO:0005856; C:GO:0005938; C:GO:0009524	P:sequestering of actin monomers; F:actin monomer binding; C:nucleus; C:cytoskeleton; C:cell cortex; C:phragmoplast
	S-Bf-A10-1	BjuVaA07g000110
	S-Bf-A10-1	BjuVaA07g000111	BjuVA07G01120	P:GO:0006338; P:GO:0006357; P:GO:0009631; P:GO:0009733; P:GO:0009735; P:GO:0035066; P:GO:0042127; P:GO:1903508; F:GO:0003677; F:GO:0003682; F:GO:0003713; F:GO:0005515; F:GO:0008270; C:GO:0005634	P:chromatin remodeling; P:regulation of transcription by RNA polymerase II; P:cold acclimation; P:response to auxin; P:response to cytokinin; P:positive regulation of histone acetylation; P:regulation of cell population proliferation; P:positive regulation of nucleic acid-templated transcription; F:DNA binding; F:chromatin binding; F:transcription coactivator activity; F:protein binding; F:zinc ion binding; C:nucleus
	S-Bf-A10-1	BjuVaA07g000112	BjuVA07G01130	P:GO:0006952; P:GO:0042989; P:GO:0048527; F:GO:0003785; F:GO:0043621; C:GO:0005618; C:GO:0005634; C:GO:0005829; C:GO:0005856; C:GO:0005886; C:GO:0005938; C:GO:0009524	P:defense response; P:sequestering of actin monomers; P:lateral root development; F:actin monomer binding; F:protein self-association; C:cell wall; C:nucleus; C:cytosol; C:cytoskeleton; C:plasma membrane; C:cell cortex; C:phragmoplast
	S-Bf-A10-1	BjuVaA07g000113
	S-Bf-A10-1		BjuVA07G01140
	S-Bf-A10-1	BjuVaA07g000114		P:GO:0002181; P:GO:0019731; P:GO:0042254; F:GO:0003729; F:GO:0003735; C:GO:0005730; C:GO:0010494; C:GO:0022627	P:cytoplasmic translation; P:antibacterial humoral response; P:ribosome biogenesis; F:mRNA binding; F:structural constituent of ribosome; C:nucleolus; C:cytoplasmic stress granule; C:cytosolic small ribosomal subunit
	S-Bf-A10-1	BjuVaA07g000115	BjuVA07G01150
	S-Bf-A10-1	BjuVaA07g000116	BjuVA07G01160	P:GO:0002181; F:GO:0003729; F:GO:0003735; C:GO:0005618; C:GO:0005886; C:GO:0009506; C:GO:0009507; C:GO:0022625; C:GO:0042788	P:cytoplasmic translation; F:mRNA binding; F:structural constituent of ribosome; C:cell wall; C:plasma membrane; C:plasmodesma; C:chloroplast; C:cytosolic large ribosomal subunit; C:polysomal ribosome
	S-Bf-A10-1	BjuVaA07g000117	BjuVA07G01170	P:GO:0006468; P:GO:0006950; P:GO:0007165; P:GO:0009555; P:GO:0040008; F:GO:0004675; F:GO:0005515; F:GO:0005524; F:GO:0106310; F:GO:0106311; C:GO:0005794; C:GO:0005886; C:GO:0009505; C:GO:0009506; C:GO:0016021	P:protein phosphorylation; P:response to stress; P:signal transduction; P:pollen development; P:regulation of growth; F:transmembrane receptor protein serine/threonine kinase activity; F:protein binding; F:ATP binding; F:protein serine kinase activity; F:protein threonine kinase activity; C:Golgi apparatus; C:plasma membrane; C:plant-type cell wall; C:plasmodesma; C:integral component of membrane
	S-Bf-A10-1	BjuVaA07g000118		P:GO:0008150; P:GO:0090305; P:GO:0090502; F:GO:0003674; F:GO:0003676; F:GO:0004518; F:GO:0004519; F:GO:0004523; F:GO:0016787; F:GO:0046872; C:GO:0005739	P:biological_process; P:nucleic acid phosphodiester bond hydrolysis; P:RNA phosphodiester bond hydrolysis, endonucleolytic; F:molecular_function; F:nucleic acid binding; F:nuclease activity; F:endonuclease activity; F:RNA-DNA hybrid ribonuclease activity; F:hydrolase activity; F:metal ion binding; C:mitochondrion
	S-Bf-A10-1		BjuVA07G01180			F:GO:0003735; C:GO:0005840; P:GO:0006412	F:structural constituent of ribosome; C:ribosome; P:translation
	S-Bf-A10-1	BjuVaA07g000119
	S-Bf-A10-1	BjuVaA07g000120	BjuVA07G01190	P:GO:0006281; F:GO:0003824	P:DNA repair; F:catalytic activity
	S-Bf-A10-1	BjuVaA07g000121	BjuVA07G01200	P:GO:0006412; P:GO:0009955; P:GO:0009965; F:GO:0003729; F:GO:0003735; C:GO:0005618; C:GO:0005654; C:GO:0005730; C:GO:0005886; C:GO:0009506; C:GO:0009507; C:GO:0022625	P:translation; P:adaxial/abaxial pattern specification; P:leaf morphogenesis; F:mRNA binding; F:structural constituent of ribosome; C:cell wall; C:nucleoplasm; C:nucleolus; C:plasma membrane; C:plasmodesma; C:chloroplast; C:cytosolic large ribosomal subunit
	S-Bf-A10-1	BjuVaA07g000122	BjuVA07G01210	P:GO:0002181; P:GO:0007420; P:GO:0030218; P:GO:0043009; P:GO:0051726; F:GO:0003735; C:GO:0005618; C:GO:0005739; C:GO:0005774; C:GO:0005794; C:GO:0005886; C:GO:0009506; C:GO:0022627; C:GO:0042788	P:cytoplasmic translation; P:brain development; P:erythrocyte differentiation; P:chordate embryonic development; P:regulation of cell cycle; F:structural constituent of ribosome; C:cell wall; C:mitochondrion; C:vacuolar membrane; C:Golgi apparatus; C:plasma membrane; C:plasmodesma; C:cytosolic small ribosomal subunit; C:polysomal ribosome
	S-Bf-A10-1	BjuVaA07g000123	BjuVA07G01220	P:GO:0009838; P:GO:0015031; P:GO:0016192; P:GO:0019076; P:GO:0045862; P:GO:0046745; P:GO:0048672; P:GO:0051649; P:GO:0061640; F:GO:0042802; F:GO:0044877; F:GO:0090541; C:GO:0000785; C:GO:0005793; C:GO:0005813; C:GO:0005829; C:GO:0012505; C:GO:0031410; C:GO:0070062; C:GO:0090543	P:abscission; P:protein transport; P:vesicle-mediated transport; P:viral release from host cell; P:positive regulation of proteolysis; P:viral capsid secondary envelopment; P:positive regulation of collateral sprouting; P:establishment of localization in cell; P:cytoskeleton-dependent cytokinesis; F:identical protein binding; F:protein-containing complex binding; F:MIT domain binding; C:chromatin; C:endoplasmic reticulum-Golgi intermediate compartment; C:centrosome; C:cytosol; C:endomembrane system; C:cytoplasmic vesicle; C:extracellular exosome; C:Flemming body
	S-Bf-A10-1	BjuVaA07g000124	BjuVA07G01230	P:GO:0006644; P:GO:0009555; P:GO:0009630; P:GO:0009733; P:GO:0009846; P:GO:0009860; P:GO:0016042; P:GO:0030307; P:GO:0050482; F:GO:0005509; F:GO:0005515; F:GO:0005543; F:GO:0047498; F:GO:0102567; F:GO:0102568; C:GO:0005576; C:GO:0005773; C:GO:0005783; C:GO:0005794	P:phospholipid metabolic process; P:pollen development; P:gravitropism; P:response to auxin; P:pollen germination; P:pollen tube growth; P:lipid catabolic process; P:positive regulation of cell growth; P:arachidonic acid secretion; F:calcium ion binding; F:protein binding; F:phospholipid binding; F:calcium-dependent phospholipase A2 activity; F:phospholipase A2 activity (consuming 1,2-dipalmitoylphosphatidylcholine); F:phospholipase A2 activity consuming 1,2-dioleoylphosphatidylethanolamine); C:extracellular region; C:vacuole; C:endoplasmic reticulum; C:Golgi apparatus
	S-Bf-A10-1	BjuVaA07g000125	BjuVA07G01240	P:GO:0001701; P:GO:0006977; P:GO:0007166; P:GO:0007552; P:GO:0008284; P:GO:0019919; P:GO:0030917; P:GO:0031056; P:GO:0043985; P:GO:0045648; P:GO:0045653; P:GO:0045893; P:GO:0046985; P:GO:0048813; P:GO:0051260; P:GO:0097421; P:GO:1900745; F:GO:0003713; F:GO:0008327; F:GO:0016275; F:GO:0030519; F:GO:0035241; F:GO:0035242; F:GO:0042802; F:GO:0044020; F:GO:0048273; F:GO:1904047; C:GO:0005654; C:GO:0005730; C:GO:0005829; C:GO:0005929; C:GO:0034709; C:GO:0098753	P:in utero embryonic development; P:DNA damage response, signal transduction by p53 class mediator resulting in cell cycle arrest; P:cell surface receptor signaling pathway; P:metamorphosis; P:positive regulation of cell population proliferation; P:peptidyl-arginine methylation, to asymmetrical-dimethyl arginine; P:midbrain-hindbrain boundary development; P:regulation of histone modification; P:histone H4-R3 methylation; P:positive regulation of erythrocyte differentiation; P:negative regulation of megakaryocyte differentiation; P:positive regulation of transcription, DNA-templated; P:positive regulation of hemoglobin biosynthetic process; P:dendrite morphogenesis; P:protein homooligomerization; P:liver regeneration; P:positive regulation of p38MAPK cascade; F:transcription coactivator activity; F:methyl-CpG binding; F:[cytochrome c]-arginine N-methyltransferase activity; F:snoRNP binding; F:protein-arginine omega-N monomethyltransferase activity; F:protein-arginine omega-N asymmetric methyltransferase activity; F:identical protein binding; F:histone methyltransferase activity (H4-R3 specific); F:mitogen-activated protein kinase p38 binding; F:S-adenosyl-L-methionine binding; C:nucleoplasm; C:nucleolus; C:cytosol; C:cilium; C:methylosome; C:anchored component of the cytoplasmic side of the plasma membrane
	S-Bf-A10-1		BjuVA07G01250
	S-Bf-A10-1	BjuVaA07g000126	BjuVA07G01260	P:GO:0006813; P:GO:1902600; F:GO:0015299; C:GO:0005886; C:GO:0016021	P:potassium ion transport; P:proton transmembrane transport; F:solute:proton antiporter activity; C:plasma membrane; C:integral component of membrane
	S-Bf-A10-1		BjuVA07G01270			P:GO:0006812; F:GO:0015299; C:GO:0016021; P:GO:0055085	P:cation transport; F:solute; C:integral component of membrane; P:transmembrane transport
	S-Bf-A10-1	BjuVaA07g000127		P:GO:0006813; P:GO:1902600; F:GO:0015299; C:GO:0005886; C:GO:0016021	P:potassium ion transport; P:proton transmembrane transport; F:solute:proton antiporter activity; C:plasma membrane; C:integral component of membrane
	S-Bf-A10-1	BjuVaA07g000128	BjuVA07G01280	P:GO:0006952; P:GO:0009693; P:GO:0009727; P:GO:0010030; P:GO:0051365; P:GO:0071398; P:GO:0071732; F:GO:0005507; F:GO:0009815; F:GO:0031418; F:GO:0051213; C:GO:0005618; C:GO:0005783; C:GO:0005794; C:GO:0005829; C:GO:0005886; C:GO:0009506	P:defense response; P:ethylene biosynthetic process; P:detection of ethylene stimulus; P:positive regulation of seed germination; P:cellular response to potassium ion starvation; P:cellular response to fatty acid; P:cellular response to nitric oxide; F:copper ion binding; F:1-aminocyclopropane-1-carboxylate oxidase activity; F:L-ascorbic acid binding; F:dioxygenase activity; C:cell wall; C:endoplasmic reticulum; C:Golgi apparatus; C:cytosol; C:plasma membrane; C:plasmodesma
	S-Bf-A10-1	BjuVaA07g000129	BjuVA07G01290	P:GO:0009554; P:GO:0009934; P:GO:0009956; P:GO:0010015; P:GO:0010305; P:GO:0035265; P:GO:0050829; C:GO:0005794; C:GO:0005886; C:GO:0009506; C:GO:0016021	P:megasporogenesis; P:regulation of meristem structural organization; P:radial pattern formation; P:root morphogenesis; P:leaf vascular tissue pattern formation; P:organ growth; P:defense response to Gram-negative bacterium; C:Golgi apparatus; C:plasma membrane; C:plasmodesma; C:integral component of membrane
	S-Bf-A10-1	BjuVaA07g000130	BjuVA07G01300	P:GO:0009972; F:GO:0004126; F:GO:0008270; F:GO:0042803; F:GO:0047844; C:GO:0005829	P:cytidine deamination; F:cytidine deaminase activity; F:zinc ion binding; F:protein homodimerization activity; F:deoxycytidine deaminase activity; C:cytosol
	S-Bf-A10-1	BjuVaA07g000131
	S-Bf-A10-1		BjuVA07G01310
	S-Bf-A10-1		BjuVA07G01320			F:GO:0008270; F:GO:0003676	F:zinc ion binding; F:nucleic acid binding
	S-Bf-A10-1		BjuVA07G01330
	S-Bf-A10-1	BjuVaA07g000132	BjuVA07G01340	P:GO:0006813; P:GO:1902600; F:GO:0015299; C:GO:0005886; C:GO:0009507; C:GO:0009579; C:GO:0016021; C:GO:0031984	P:potassium ion transport; P:proton transmembrane transport; F:solute:proton antiporter activity; C:plasma membrane; C:chloroplast; C:thylakoid; C:integral component of membrane; C:organelle subcompartment
	S-Bf-A10-1	BjuVaA07g000133	BjuVA07G01350	P:GO:0000973; P:GO:0006368; P:GO:0009873; P:GO:0016973; P:GO:0043066; P:GO:0043488; P:GO:0045579; P:GO:0045893; P:GO:0048364; P:GO:0048536; P:GO:0060968; P:GO:0071033; P:GO:0090267; P:GO:2000117; F:GO:0003690; F:GO:0003723; F:GO:0019904; C:GO:0005737; C:GO:0005844; C:GO:0044615; C:GO:0070390	P:posttranscriptional tethering of RNA polymerase II gene DNA at nuclear periphery; P:transcription elongation from RNA polymerase II promoter; P:ethylene-activated signaling pathway; P:poly(A)+ mRNA export from nucleus; P:negative regulation of apoptotic process; P:regulation of mRNA stability; P:positive regulation of B cell differentiation; P:positive regulation of transcription, DNA-templated; P:root development; P:spleen development; P:regulation of gene silencing; P:nuclear retention of pre-mRNA at the site of transcription; P:positive regulation of mitotic cell cycle spindle assembly checkpoint; P:negative regulation of cysteine-type endopeptidase activity; F:double-stranded DNA binding; F:RNA binding; F:protein domain specific binding; C:cytoplasm; C:polysome; C:nuclear pore nuclear basket; C:transcription export complex 2
	S-Bf-A10-1	BjuVaA07g000134	BjuVA07G01360	P:GO:0006260; P:GO:0006334; P:GO:0006337; P:GO:0042254; F:GO:0003682; F:GO:0003688; F:GO:0042393; F:GO:0051082; C:GO:0005654; C:GO:0005730; C:GO:0005829; C:GO:0032991	P:DNA replication; P:nucleosome assembly; P:nucleosome disassembly; P:ribosome biogenesis; F:chromatin binding; F:DNA replication origin binding; F:histone binding; F:unfolded protein binding; C:nucleoplasm; C:nucleolus; C:cytosol; C:protein-containing complex
	S-Bf-A10-1		BjuVA07G01370
	S-Bf-A10-1	BjuVaA07g000135	BjuVA07G01380	F:GO:0005515; C:GO:0005634; C:GO:0005737	F:protein binding; C:nucleus; C:cytoplasm
	S-Bf-A10-1	BjuVaA07g000136	BjuVA07G01390	P:GO:0009908; P:GO:0010224; P:GO:0030154; P:GO:0031497; P:GO:0034728; P:GO:0034968; P:GO:0045892; F:GO:0003677; F:GO:0005515; F:GO:0042054; C:GO:0005654; C:GO:0005829; C:GO:0070603; C:GO:0080008	P:flower development; P:response to UV-B; P:cell differentiation; P:chromatin assembly; P:nucleosome organization; P:histone lysine methylation; P:negative regulation of transcription, DNA-templated; F:DNA binding; F:protein binding; F:histone methyltransferase activity; C:nucleoplasm; C:cytosol; C:SWI/SNF superfamily-type complex; C:Cul4-RING E3 ubiquitin ligase complex
	S-Bf-A10-1	BjuVaA07g000137	BjuVA07G01400	P:GO:0009823; P:GO:0010103; F:GO:0008131; F:GO:0019139; F:GO:0071949; C:GO:0005615; C:GO:0005773; C:GO:0005788	P:cytokinin catabolic process; P:stomatal complex morphogenesis; F:primary amine oxidase activity; F:cytokinin dehydrogenase activity; F:FAD binding; C:extracellular space; C:vacuole; C:endoplasmic reticulum lumen
	S-Bf-A10-1	BjuVaA07g000138	BjuVA07G01410	P:GO:0006281; P:GO:0006310; F:GO:0003697; F:GO:0005524; F:GO:0008094; C:GO:0005739	P:DNA repair; P:DNA recombination; F:single-stranded DNA binding; F:ATP binding; F:DNA-dependent ATPase activity; C:mitochondrion
	S-Bf-A10-1	BjuVaA07g000139	BjuVA07G01420	P:GO:0080142; F:GO:0003700; F:GO:0005516; F:GO:0043565; C:GO:0005634	P:regulation of salicylic acid biosynthetic process; F:DNA-binding transcription factor activity; F:calmodulin binding; F:sequence-specific DNA binding; C:nucleus
	S-Bf-A10-1	BjuVaA07g000140	BjuVA07G01430	P:GO:0000724; P:GO:0006334; P:GO:0009294; P:GO:0016444; P:GO:0046686; F:GO:0003682; F:GO:0042393; F:GO:0042802; C:GO:0005634; C:GO:0005829; C:GO:0005886	P:double-strand break repair via homologous recombination; P:nucleosome assembly; P:DNA mediated transformation; P:somatic cell DNA recombination; P:response to cadmium ion; F:chromatin binding; F:histone binding; F:identical protein binding; C:nucleus; C:cytosol; C:plasma membrane
	S-Bf-A10-1	BjuVaA07g000141	BjuVA07G01440
	S-Bf-A10-1	BjuVaA07g000142		P:GO:0044237; P:GO:0071704; F:GO:0016829; C:GO:0005622; C:GO:0016020	P:cellular metabolic process; P:organic substance metabolic process; F:lyase activity; C:intracellular anatomical structure; C:membrane
	S-Bf-A10-1	BjuVaA07g000143
	S-Bf-A10-1		BjuVA07G01450
	S-Bf-A10-1		BjuVA07G01460			F:GO:0003676; F:GO:0004523	F:nucleic acid binding; F:RNA-DNA hybrid ribonuclease activity
	S-Bf-A10-1	BjuVaA07g000144	BjuVA07G01470	P:GO:0006071; P:GO:0006640; P:GO:0007568; P:GO:0008611; P:GO:0009409; P:GO:0009651; P:GO:0009737; P:GO:0009749; P:GO:0009793; P:GO:0010030; P:GO:0010817; P:GO:0019432; P:GO:0031325; P:GO:0035336; P:GO:0045834; P:GO:0045995; P:GO:0046339; P:GO:0055089; P:GO:0062012; P:GO:0140042; F:GO:0003846; F:GO:0004144; F:GO:0005515; F:GO:0008289; C:GO:0005789; C:GO:0005811; C:GO:0016021; C:GO:0031969	P:glycerol metabolic process; P:monoacylglycerol biosynthetic process; P:aging; P:ether lipid biosynthetic process; P:response to cold; P:response to salt stress; P:response to abscisic acid; P:response to glucose; P:embryo development ending in seed dormancy; P:positive regulation of seed germination; P:regulation of hormone levels; P:triglyceride biosynthetic process; P:positive regulation of cellular metabolic process; P:long-chain fatty-acyl-CoA metabolic process; P:positive regulation of lipid metabolic process; P:regulation of embryonic development; P:diacylglycerol metabolic process; P:fatty acid homeostasis; P:regulation of small molecule metabolic process; P:lipid droplet formation; F:2-acylglycerol O-acyltransferase activity; F:diacylglycerol O-acyltransferase activity; F:protein binding; F:lipid binding; C:endoplasmic reticulum membrane; C:lipid droplet; C:integral component of membrane; C:chloroplast membrane
	S-Bf-A10-1	BjuVaA07g000145	BjuVA07G01480	P:GO:0006397; P:GO:0006405; P:GO:0008380; P:GO:0009788; P:GO:0010267; P:GO:0016567; P:GO:0051028; F:GO:0003723; F:GO:0005515; C:GO:0000347; C:GO:0005654; C:GO:0043232; C:GO:0080008	P:mRNA processing; P:RNA export from nucleus; P:RNA splicing; P:negative regulation of abscisic acid-activated signaling pathway; P:production of ta-siRNAs involved in RNA interference; P:protein ubiquitination; P:mRNA transport; F:RNA binding; F:protein binding; C:THO complex; C:nucleoplasm; C:intracellular non-membrane-bounded organelle; C:Cul4-RING E3 ubiquitin ligase complex
	S-Bf-A10-1	BjuVaA07g000146	BjuVA07G01490	P:GO:0006508; P:GO:0009987; F:GO:0008236; C:GO:0009368; C:GO:0009570; C:GO:0009579	P:proteolysis; P:cellular process; F:serine-type peptidase activity; C:endopeptidase Clp complex; C:chloroplast stroma; C:thylakoid
	S-Bf-A10-1	BjuVaA07g000147
	S-Bf-A10-1	BjuVaA07g000148	BjuVA07G01500	P:GO:0006468; P:GO:0006952; P:GO:0016567; F:GO:0004674; F:GO:0004842; F:GO:0005515; F:GO:0005524; C:GO:0005886; C:GO:0009507	P:protein phosphorylation; P:defense response; P:protein ubiquitination; F:protein serine/threonine kinase activity; F:ubiquitin-protein transferase activity; F:protein binding; F:ATP binding; C:plasma membrane; C:chloroplast
	S-Bf-A10-1	BjuVaA07g000149		P:GO:0000920; P:GO:0006357; P:GO:0007163; P:GO:0009267; P:GO:0018105; P:GO:0022416; P:GO:0031505; P:GO:0031579; P:GO:0034605; P:GO:0035317; P:GO:0035690; P:GO:0036170; P:GO:0036180; P:GO:0036244; P:GO:0043407; P:GO:0048800; P:GO:0048814; P:GO:0051012; P:GO:0070593; P:GO:0150013; P:GO:1900233; P:GO:1900433; P:GO:1900442; F:GO:0000287; F:GO:0004674; F:GO:0005524; F:GO:0031435; C:GO:0001411; C:GO:0005634; C:GO:0005829; C:GO:0005935; C:GO:0005938; C:GO:0015629; C:GO:0030424; C:GO:0030425; C:GO:0030428; C:GO:0032153; C:GO:0044297; C:GO:0070451	P:septum digestion after cytokinesis; P:regulation of transcription by RNA polymerase II; P:establishment or maintenance of cell polarity; P:cellular response to starvation; P:peptidyl-serine phosphorylation; P:chaeta development; P:fungal-type cell wall organization; P:membrane raft organization; P:cellular response to heat; P:imaginal disc-derived wing hair organization; P:cellular response to drug; P:filamentous growth of a population of unicellular organisms in response to starvation; P:filamentous growth of a population of unicellular organisms in response to biotic stimulus; P:cellular response to neutral pH; P:negative regulation of MAP kinase activity; P:antennal morphogenesis; P:regulation of dendrite morphogenesis; P:microtubule sliding; P:dendrite self-avoidance; P:negative regulation of neuron projection arborization; P:positive regulation of single-species biofilm formation on inanimate substrate; P:positive regulation of filamentous growth of a population of unicellular organisms in response to heat; P:positive regulation of filamentous growth of a population of unicellular organisms in response to neutral pH; F:magnesium ion binding; F:protein serine/threonine kinase activity; F:ATP binding; F:mitogen-activated protein kinase kinase kinase binding; C:hyphal tip; C:nucleus; C:cytosol; C:cellular bud neck; C:cell cortex; C:actin cytoskeleton; C:axon; C:dendrite; C:cell septum; C:cell division site; C:cell body; C:cell hair
	S-Bf-A10-1	BjuVaA07g000150	BjuVA07G01510
	S-Bf-A10-1	BjuVaA07g000151	BjuVA07G01520	P:GO:0000122; P:GO:0002376; P:GO:0050766; F:GO:0003677; C:GO:0001750; C:GO:0005730	P:negative regulation of transcription by RNA polymerase II; P:immune system process; P:positive regulation of phagocytosis; F:DNA binding; C:photoreceptor outer segment; C:nucleolus
	S-Bf-A10-1	BjuVaA07g000152	BjuVA07G01530
	S-Bf-A10-1		BjuVA07G01540			F:GO:0008270	F:zinc ion binding
	S-Bf-A10-1	BjuVaA07g000153		P:GO:0006357; F:GO:0003712; C:GO:0016592	P:regulation of transcription by RNA polymerase II; F:transcription coregulator activity; C:mediator complex
	S-Bf-A10-1	BjuVaA07g000154		P:GO:0006508; F:GO:0008234	P:proteolysis; F:cysteine-type peptidase activity
	S-Bf-A10-1	BjuVaA07g000155	BjuVA07G01550	P:GO:0006829; P:GO:0009409; P:GO:0009414; P:GO:0009651; P:GO:0009737; P:GO:0010200; P:GO:0015749; F:GO:0005515; F:GO:0015145; C:GO:0005634; C:GO:0005783; C:GO:0009705; C:GO:0016021	P:zinc ion transport; P:response to cold; P:response to water deprivation; P:response to salt stress; P:response to abscisic acid; P:response to chitin; P:monosaccharide transmembrane transport; F:protein binding; F:monosaccharide transmembrane transporter activity; C:nucleus; C:endoplasmic reticulum; C:plant-type vacuole membrane; C:integral component of membrane
	S-Bf-A10-1	BjuVaA07g000156	BjuVA07G01560	P:GO:0046777; P:GO:0055046; F:GO:0004674; F:GO:0005515	P:protein autophosphorylation; P:microgametogenesis; F:protein serine/threonine kinase activity; F:protein binding
	S-Bf-A10-1	BjuVaA07g000157	BjuVA07G01570
	S-Bf-A10-1	BjuVaA07g000158		P:GO:0006457; P:GO:0009408; P:GO:0009651; P:GO:0042542; P:GO:0051259; F:GO:0043621; F:GO:0051082; C:GO:0005737	P:protein folding; P:response to heat; P:response to salt stress; P:response to hydrogen peroxide; P:protein complex oligomerization; F:protein self-association; F:unfolded protein binding; C:cytoplasm
	S-Bf-A10-1		BjuVA07G01580
	S-Bf-A10-1		BjuVA07G01590
	S-Bf-A10-1		BjuVA07G01600
	S-Bf-A10-1	BjuVaA07g000159	BjuVA07G01610	P:GO:0001708; P:GO:0008333; P:GO:0009267; P:GO:0009718; P:GO:0016197; P:GO:0032435; P:GO:0044090; P:GO:1901097; P:GO:1901098; P:GO:1901525; P:GO:1903415; P:GO:1904263; P:GO:1904766; F:GO:0005515; C:GO:0000139; C:GO:0005770; C:GO:0005829; C:GO:0016021; C:GO:0019898; C:GO:0036020	P:cell fate specification; P:endosome to lysosome transport; P:cellular response to starvation; P:anthocyanin-containing compound biosynthetic process; P:endosomal transport; P:negative regulation of proteasomal ubiquitin-dependent protein catabolic process; P:positive regulation of vacuole organization; P:negative regulation of autophagosome maturation; P:positive regulation of autophagosome maturation; P:negative regulation of mitophagy; P:flavonoid transport from endoplasmic reticulum to plant-type vacuole; P:positive regulation of TORC1 signaling; P:negative regulation of macroautophagy by TORC1 signaling; F:protein binding; C:Golgi membrane; C:late endosome; C:cytosol; C:integral component of membrane; C:extrinsic component of membrane; C:endolysosome membrane
	S-Bf-A10-1	BjuVaA07g000160	BjuVA07G01620	F:GO:0005515; C:GO:0005737; C:GO:0012505; C:GO:0043231	F:protein binding; C:cytoplasm; C:endomembrane system; C:intracellular membrane-bounded organelle
	S-Bf-A10-1	BjuVaA07g000161	BjuVA07G01630	P:GO:0006412; P:GO:0042273; F:GO:0003729; F:GO:0003735; C:GO:0005730; C:GO:0005774; C:GO:0005794; C:GO:0009506; C:GO:0022625; C:GO:0042788; C:GO:0098556	P:translation; P:ribosomal large subunit biogenesis; F:mRNA binding; F:structural constituent of ribosome; C:nucleolus; C:vacuolar membrane; C:Golgi apparatus; C:plasmodesma; C:cytosolic large ribosomal subunit; C:polysomal ribosome; C:cytoplasmic side of rough endoplasmic reticulum membrane
	S-Bf-A10-1	BjuVaA07g000162
	S-Bf-A10-1		BjuVA07G01640
	S-Bf-A10-1	BjuVaA07g000163	BjuVA07G01650
	S-Bf-A10-1	BjuVaA07g000164	BjuVA07G01660	F:GO:0008270	F:zinc ion binding
	S-Bf-A10-1	BjuVaA07g000165	BjuVA07G01670	P:GO:0042780; F:GO:0042781; C:GO:0009536	P:tRNA 3'-end processing; F:3'-tRNA processing endoribonuclease activity; C:plastid
	S-Bf-A10-1	BjuVaA07g000166	BjuVA07G01680	P:GO:0050794; P:GO:0050896; F:GO:0005515; C:GO:0012505; C:GO:0031410	P:regulation of cellular process; P:response to stimulus; F:protein binding; C:endomembrane system; C:cytoplasmic vesicle
	S-Bf-A10-1	BjuVaA07g000167	BjuVA07G01690	F:GO:0005515	F:protein binding
	S-Bf-A10-1	BjuVaA07g000168
	S-Bf-A10-1		BjuVA07G01700
	S-Bf-A10-1	BjuVaA07g000169	BjuVA07G01710
	S-Bf-A10-1	BjuVaA07g000170	BjuVA07G01720	P:GO:0016310; P:GO:0045087; F:GO:0000166; F:GO:0004674; F:GO:0005515; C:GO:0005886	P:phosphorylation; P:innate immune response; F:nucleotide binding; F:protein serine/threonine kinase activity; F:protein binding; C:plasma membrane
	S-Bf-A10-1		BjuVA07G01730			F:GO:0003824	F:catalytic activity
	S-Bf-A10-1	BjuVaA07g000171	BjuVA07G01740	P:GO:0006508; P:GO:0009987; P:GO:0010214; P:GO:0090558; F:GO:0004252; C:GO:0005576; C:GO:0009506; C:GO:0071944	P:proteolysis; P:cellular process; P:seed coat development; P:plant epidermis development; F:serine-type endopeptidase activity; C:extracellular region; C:plasmodesma; C:cell periphery
	S-Bf-A10-1	BjuVaA07g000172	BjuVA07G01750	P:GO:0071555; F:GO:0016757; C:GO:0016020	P:cell wall organization; F:transferase activity, transferring glycosyl groups; C:membrane
	S-Bf-A10-1		BjuVA07G01760
	S-Bf-A10-1	BjuVaA07g000173	BjuVA07G01770	P:GO:0010043; P:GO:0032025; P:GO:0055069; P:GO:0070574; P:GO:0071577; P:GO:0071585; F:GO:0005385; F:GO:0005515; F:GO:0005524; F:GO:0015086; F:GO:0016463; F:GO:0019829; F:GO:0046872; C:GO:0005774; C:GO:0005886; C:GO:0009506; C:GO:0016021	P:response to zinc ion; P:response to cobalt ion; P:zinc ion homeostasis; P:cadmium ion transmembrane transport; P:zinc ion transmembrane transport; P:detoxification of cadmium ion; F:zinc ion transmembrane transporter activity; F:protein binding; F:ATP binding; F:cadmium ion transmembrane transporter activity; F:P-type zinc transporter activity; F:ATPase-coupled cation transmembrane transporter activity; F:metal ion binding; C:vacuolar membrane; C:plasma membrane; C:plasmodesma; C:integral component of membrane
	S-Bf-A10-1	BjuVaA07g000174	BjuVA07G01780	P:GO:1901703; C:GO:0005634	P:protein localization involved in auxin polar transport; C:nucleus
	S-Bf-A10-1	BjuVaA07g000175
	S-Bf-A10-1		BjuVA07G01790
	S-Bf-A10-1		BjuVA07G01800
	S-Bf-A10-1	BjuVaA07g000176	BjuVA07G01810	P:GO:1901698; C:GO:0110165	P:response to nitrogen compound; C:cellular anatomical entity
	S-Bf-A10-1	BjuVaA07g000177	BjuVA07G01820	P:GO:0006626; F:GO:0005515; C:GO:0001401; C:GO:0016021	P:protein targeting to mitochondrion; F:protein binding; C:SAM complex; C:integral component of membrane
	S-Bf-A10-1	BjuVaA07g000178	BjuVA07G01830	P:GO:0009627; P:GO:0016042; F:GO:0050525; C:GO:0005615; C:GO:0005634; C:GO:0048046; C:GO:0090406	P:systemic acquired resistance; P:lipid catabolic process; F:cutinase activity; C:extracellular space; C:nucleus; C:apoplast; C:pollen tube
	S-Bf-A10-1	BjuVaA07g000179	BjuVA07G01840
	S-Bf-A10-1	BjuVaA07g000180
	S-Bf-A10-1		BjuVA07G01850
	S-Bf-A10-1		BjuVA07G01860
	S-Bf-A10-1	BjuVaA07g000181	BjuVA07G01870	P:GO:0006636; P:GO:0009266; P:GO:0009915; P:GO:0010189; P:GO:0031347; P:GO:0071555; F:GO:0010176; C:GO:0009579; C:GO:0016021; C:GO:0031969	P:unsaturated fatty acid biosynthetic process; P:response to temperature stimulus; P:phloem sucrose loading; P:vitamin E biosynthetic process; P:regulation of defense response; P:cell wall organization; F:homogentisate phytyltransferase activity; C:thylakoid; C:integral component of membrane; C:chloroplast membrane
	S-Bf-A10-1	BjuVaA07g000182	BjuVA07G01880
	S-Bf-A10-1	BjuVaA07g000183	BjuVA07G01890	P:GO:0006355; P:GO:0009638; P:GO:0009902; P:GO:0009911; P:GO:0010118; P:GO:0010362; P:GO:0016567; P:GO:0018298; P:GO:0042752; P:GO:0046777; P:GO:2001007; F:GO:0004674; F:GO:0009882; F:GO:0010181; F:GO:0042802; C:GO:0005794; C:GO:0005829; C:GO:0005886; C:GO:0015030; C:GO:0019005	P:regulation of transcription, DNA-templated; P:phototropism; P:chloroplast relocation; P:positive regulation of flower development; P:stomatal movement; P:negative regulation of anion channel activity by blue light; P:protein ubiquitination; P:protein-chromophore linkage; P:regulation of circadian rhythm; P:protein autophosphorylation; P:negative regulation of cellulose biosynthetic process; F:protein serine/threonine kinase activity; F:blue light photoreceptor activity; F:FMN binding; F:identical protein binding; C:Golgi apparatus; C:cytosol; C:plasma membrane; C:Cajal body; C:SCF ubiquitin ligase complex
	S-Bf-A10-1	BjuVaA07g000184		P:GO:0006355; P:GO:0009637; P:GO:0009911; P:GO:0016567; P:GO:0018298; P:GO:0042752; P:GO:2001007; F:GO:0005515; F:GO:0009881; C:GO:0005829; C:GO:0015030; C:GO:0019005	P:regulation of transcription, DNA-templated; P:response to blue light; P:positive regulation of flower development; P:protein ubiquitination; P:protein-chromophore linkage; P:regulation of circadian rhythm; P:negative regulation of cellulose biosynthetic process; F:protein binding; F:photoreceptor activity; C:cytosol; C:Cajal body; C:SCF ubiquitin ligase complex
	S-Bf-A10-1	BjuVaA07g000185		P:GO:0006355; P:GO:0009637; P:GO:0009911; P:GO:0016567; P:GO:0018298; P:GO:0042752; P:GO:2001007; F:GO:0005515; F:GO:0009881; C:GO:0005829; C:GO:0015030; C:GO:0019005	P:regulation of transcription, DNA-templated; P:response to blue light; P:positive regulation of flower development; P:protein ubiquitination; P:protein-chromophore linkage; P:regulation of circadian rhythm; P:negative regulation of cellulose biosynthetic process; F:protein binding; F:photoreceptor activity; C:cytosol; C:Cajal body; C:SCF ubiquitin ligase complex
	S-Bf-A10-1	BjuVaA07g000186	BjuVA07G01900	P:GO:0006355; P:GO:0009638; P:GO:0009902; P:GO:0009911; P:GO:0010118; P:GO:0010362; P:GO:0016567; P:GO:0018298; P:GO:0042752; P:GO:0046777; P:GO:2001007; F:GO:0004674; F:GO:0009882; F:GO:0010181; F:GO:0042802; C:GO:0005794; C:GO:0005829; C:GO:0005886; C:GO:0015030; C:GO:0019005	P:regulation of transcription, DNA-templated; P:phototropism; P:chloroplast relocation; P:positive regulation of flower development; P:stomatal movement; P:negative regulation of anion channel activity by blue light; P:protein ubiquitination; P:protein-chromophore linkage; P:regulation of circadian rhythm; P:protein autophosphorylation; P:negative regulation of cellulose biosynthetic process; F:protein serine/threonine kinase activity; F:blue light photoreceptor activity; F:FMN binding; F:identical protein binding; C:Golgi apparatus; C:cytosol; C:plasma membrane; C:Cajal body; C:SCF ubiquitin ligase complex
	S-Bf-A10-1		BjuVA07G01910			F:GO:0005515	F:protein binding
	S-Bf-A10-1	BjuVaA07g000187	BjuVA07G01920	F:GO:0005515	F:protein binding
	S-Bf-A10-1		BjuVA07G01930			F:GO:0005515	F:protein binding
	S-Bf-A10-1	BjuVaA07g000188	BjuVA07G01940	P:GO:0007030; P:GO:0009556; P:GO:0009738; P:GO:0009742; P:GO:0009845; P:GO:0010152; P:GO:0010227; P:GO:0010262; P:GO:0019722; P:GO:0040008; P:GO:0045089; P:GO:0046777; P:GO:0048364; P:GO:0071369; P:GO:1900150; F:GO:0004675; F:GO:0005524; F:GO:0019901; F:GO:0033612; F:GO:0042802; F:GO:0051020; C:GO:0005634; C:GO:0005829; C:GO:0005886; C:GO:0012505	P:Golgi organization; P:microsporogenesis; P:abscisic acid-activated signaling pathway; P:brassinosteroid mediated signaling pathway; P:seed germination; P:pollen maturation; P:floral organ abscission; P:somatic embryogenesis; P:calcium-mediated signaling; P:regulation of growth; P:positive regulation of innate immune response; P:protein autophosphorylation; P:root development; P:cellular response to ethylene stimulus; P:regulation of defense response to fungus; F:transmembrane receptor protein serine/threonine kinase activity; F:ATP binding; F:protein kinase binding; F:receptor serine/threonine kinase binding; F:identical protein binding; F:GTPase binding; C:nucleus; C:cytosol; C:plasma membrane; C:endomembrane system
	S-Bf-A10-1	BjuVaA07g000189		F:GO:0008270	F:zinc ion binding
	S-Bf-A10-1	BjuVaA07g000190	BjuVA07G01950	P:GO:0048193; C:GO:0016020	P:Golgi vesicle transport; C:membrane
	S-Bf-A10-1	BjuVaA07g000191	BjuVA07G01960	F:GO:0003729; F:GO:0005515; C:GO:0005737; C:GO:0043231	F:mRNA binding; F:protein binding; C:cytoplasm; C:intracellular membrane-bounded organelle
	S-Bf-A10-1	BjuVaA07g000192	BjuVA07G01970	P:GO:0000165; P:GO:0007283; P:GO:0010468; P:GO:0035720; P:GO:0035721; P:GO:0045494; P:GO:0046777; P:GO:0051726; P:GO:1902856; F:GO:0000287; F:GO:0003713; F:GO:0004693; F:GO:0004707; F:GO:0005515; F:GO:0005524; C:GO:0001650; C:GO:0001750; C:GO:0001917; C:GO:0005813; C:GO:0005930; C:GO:0030496; C:GO:0031514; C:GO:0032391; C:GO:0036064; C:GO:0072686; C:GO:0097542; C:GO:0097546	P:MAPK cascade; P:spermatogenesis; P:regulation of gene expression; P:intraciliary anterograde transport; P:intraciliary retrograde transport; P:photoreceptor cell maintenance; P:protein autophosphorylation; P:regulation of cell cycle; P:negative regulation of non-motile cilium assembly; F:magnesium ion binding; F:transcription coactivator activity; F:cyclin-dependent protein serine/threonine kinase activity; F:MAP kinase activity; F:protein binding; F:ATP binding; C:fibrillar center; C:photoreceptor outer segment; C:photoreceptor inner segment; C:centrosome; C:axoneme; C:midbody; C:motile cilium; C:photoreceptor connecting cilium; C:ciliary basal body; C:mitotic spindle; C:ciliary tip; C:ciliary base
	S-Bf-A10-1	BjuVaA07g000193
	S-Bf-A10-1	BjuVaA07g000194	BjuVA07G01980	P:GO:0018022; F:GO:0005515; F:GO:0008170; F:GO:0008757; C:GO:0005622	P:peptidyl-lysine methylation; F:protein binding; F:N-methyltransferase activity; F:S-adenosylmethionine-dependent methyltransferase activity; C:intracellular anatomical structure
	S-Bf-A10-1	BjuVaA07g000195	BjuVA07G01990	P:GO:0009408; P:GO:0009409; P:GO:0009612; P:GO:0009664; P:GO:0009741; P:GO:0009832; P:GO:0010218; P:GO:0010411; P:GO:0042545; P:GO:0071365; P:GO:0080022; F:GO:0004553; F:GO:0016762; C:GO:0005794; C:GO:0009505; C:GO:0048046	P:response to heat; P:response to cold; P:response to mechanical stimulus; P:plant-type cell wall organization; P:response to brassinosteroid; P:plant-type cell wall biogenesis; P:response to far red light; P:xyloglucan metabolic process; P:cell wall modification; P:cellular response to auxin stimulus; P:primary root development; F:hydrolase activity, hydrolyzing O-glycosyl compounds; F:xyloglucan:xyloglucosyl transferase activity; C:Golgi apparatus; C:plant-type cell wall; C:apoplast
	S-Bf-A10-1	BjuVaA07g000196	BjuVA07G02000	P:GO:0006464; P:GO:0006511; P:GO:0007275; P:GO:0009894; P:GO:0009966; P:GO:0050804; P:GO:0051046; F:GO:0005515; C:GO:0005622; C:GO:0019005; C:GO:0045202; C:GO:0120025	P:cellular protein modification process; P:ubiquitin-dependent protein catabolic process; P:multicellular organism development; P:regulation of catabolic process; P:regulation of signal transduction; P:modulation of chemical synaptic transmission; P:regulation of secretion; F:protein binding; C:intracellular anatomical structure; C:SCF ubiquitin ligase complex; C:synapse; C:plasma membrane bounded cell projection
	S-Bf-A10-1	BjuVaA07g000197	BjuVA07G02010	P:GO:0000387; P:GO:0000395; P:GO:0006369; P:GO:0008334; P:GO:0042633; P:GO:0051170; F:GO:0003723; F:GO:0031625; F:GO:1990446; C:GO:0005654; C:GO:0005682; C:GO:0005683; C:GO:0005685; C:GO:0005686; C:GO:0005687; C:GO:0005689; C:GO:0005697; C:GO:0005783; C:GO:0005829; C:GO:0016020; C:GO:0034709; C:GO:0034715; C:GO:0034719; C:GO:0043186; C:GO:0046540; C:GO:0071004; C:GO:0071005; C:GO:0071007	P:spliceosomal snRNP assembly; P:mRNA 5'-splice site recognition; P:termination of RNA polymerase II transcription; P:histone mRNA metabolic process; P:hair cycle; P:import into nucleus; F:RNA binding; F:ubiquitin protein ligase binding; F:U1 snRNP binding; C:nucleoplasm; C:U5 snRNP; C:U7 snRNP; C:U1 snRNP; C:U2 snRNP; C:U4 snRNP; C:U12-type spliceosomal complex; C:telomerase holoenzyme complex; C:endoplasmic reticulum; C:cytosol; C:membrane; C:methylosome; C:pICln-Sm protein complex; C:SMN-Sm protein complex; C:P granule; C:U4/U6 x U5 tri-snRNP complex; C:U2-type prespliceosome; C:U2-type precatalytic spliceosome; C:U2-type catalytic step 2 spliceosome
	S-Bf-A10-1		BjuVA07G02020
	S-Bf-A10-1	BjuVaA07g000198	BjuVA07G02030	P:GO:0006952; P:GO:0007205; P:GO:0009628; P:GO:0010646; P:GO:0016310; P:GO:0023051; P:GO:0046486; P:GO:0048364; P:GO:0048366; P:GO:0050877; P:GO:0065008; F:GO:0003951; F:GO:0004143; F:GO:0005515; F:GO:0005524; C:GO:0005886; C:GO:0009506; C:GO:0009507; C:GO:0045202	P:defense response; P:protein kinase C-activating G protein-coupled receptor signaling pathway; P:response to abiotic stimulus; P:regulation of cell communication; P:phosphorylation; P:regulation of signaling; P:glycerolipid metabolic process; P:root development; P:leaf development; P:nervous system process; P:regulation of biological quality; F:NAD+ kinase activity; F:diacylglycerol kinase activity; F:protein binding; F:ATP binding; C:plasma membrane; C:plasmodesma; C:chloroplast; C:synapse
	S-Bf-A10-1	BjuVaA07g000199	BjuVA07G02040	P:GO:0006616; P:GO:0010027; F:GO:0005048; F:GO:0005515; F:GO:0008320; C:GO:0005886; C:GO:0009535; C:GO:0016021	P:SRP-dependent cotranslational protein targeting to membrane, translocation; P:thylakoid membrane organization; F:signal sequence binding; F:protein binding; F:protein transmembrane transporter activity; C:plasma membrane; C:chloroplast thylakoid membrane; C:integral component of membrane
	S-Bf-A10-1	BjuVaA07g000200	BjuVA07G02050
	S-Bf-A10-1	BjuVaA07g000201	BjuVA07G02060	P:GO:0006952; P:GO:0010200; P:GO:0016567; P:GO:0048443; F:GO:0004842; F:GO:0046872; C:GO:0016021	P:defense response; P:response to chitin; P:protein ubiquitination; P:stamen development; F:ubiquitin-protein transferase activity; F:metal ion binding; C:integral component of membrane
	S-Bf-A10-1	BjuVaA07g000202
	S-Bf-A10-1		BjuVA07G02070
	S-Bf-A10-1		BjuVA07G02080			P:GO:0016192	P:vesicle-mediated transport
	S-Bf-A10-1		BjuVA07G02090
	S-Bf-A10-1	BjuVaA07g000203	BjuVA07G02100	P:GO:0009627; P:GO:0010230; C:GO:0005618; C:GO:0048046	P:systemic acquired resistance; P:alternative respiration; C:cell wall; C:apoplast
	S-Bf-A10-1	BjuVaA07g000204	BjuVA07G02110	P:GO:0002181; P:GO:0006436; P:GO:0006469; P:GO:0008285; P:GO:0010628; P:GO:0010835; P:GO:0031334; P:GO:0045765; F:GO:0004830; F:GO:0005524; F:GO:0019210; F:GO:0019901; F:GO:0019904; F:GO:0042803; C:GO:0005634; C:GO:0005829; C:GO:0032991	P:cytoplasmic translation; P:tryptophanyl-tRNA aminoacylation; P:negative regulation of protein kinase activity; P:negative regulation of cell population proliferation; P:positive regulation of gene expression; P:regulation of protein ADP-ribosylation; P:positive regulation of protein-containing complex assembly; P:regulation of angiogenesis; F:tryptophan-tRNA ligase activity; F:ATP binding; F:kinase inhibitor activity; F:protein kinase binding; F:protein domain specific binding; F:protein homodimerization activity; C:nucleus; C:cytosol; C:protein-containing complex
	S-Bf-A10-1	BjuVaA07g000205		P:GO:0006259; F:GO:0016740; F:GO:0016787; F:GO:0043167; F:GO:0097159; F:GO:1901363	P:DNA metabolic process; F:transferase activity; F:hydrolase activity; F:ion binding; F:organic cyclic compound binding; F:heterocyclic compound binding
	S-Bf-A10-1	BjuVaA07g000206		P:GO:0006436; P:GO:0006469; P:GO:0008285; P:GO:0010628; P:GO:0010835; P:GO:0031334; P:GO:0045765; F:GO:0004830; F:GO:0005524; F:GO:0019210; F:GO:0019901; F:GO:0019904; F:GO:0042803; C:GO:0005634; C:GO:0005829; C:GO:0032991	P:tryptophanyl-tRNA aminoacylation; P:negative regulation of protein kinase activity; P:negative regulation of cell population proliferation; P:positive regulation of gene expression; P:regulation of protein ADP-ribosylation; P:positive regulation of protein-containing complex assembly; P:regulation of angiogenesis; F:tryptophan-tRNA ligase activity; F:ATP binding; F:kinase inhibitor activity; F:protein kinase binding; F:protein domain specific binding; F:protein homodimerization activity; C:nucleus; C:cytosol; C:protein-containing complex
	S-Bf-A10-1	BjuVaA07g000207		P:GO:0090304; F:GO:0003676; F:GO:0008270; F:GO:0016740; F:GO:0016787	P:nucleic acid metabolic process; F:nucleic acid binding; F:zinc ion binding; F:transferase activity; F:hydrolase activity
	S-Bf-A10-1	BjuVaA07g000208
	S-Bf-A10-1	BjuVaA07g000209		P:GO:0006355; P:GO:0009733; P:GO:0009793; P:GO:0010029; P:GO:0010431; P:GO:0048831; F:GO:0000976; F:GO:0003700; F:GO:0005515; C:GO:0005730	P:regulation of transcription, DNA-templated; P:response to auxin; P:embryo development ending in seed dormancy; P:regulation of seed germination; P:seed maturation; P:regulation of shoot system development; F:transcription regulatory region sequence-specific DNA binding; F:DNA-binding transcription factor activity; F:protein binding; C:nucleolus
	S-Bf-A10-1	BjuVaA07g000210	BjuVA07G02120	P:GO:0009416; P:GO:0009793; P:GO:0016567; P:GO:0033591; P:GO:0080167; F:GO:0004842; F:GO:0031625; F:GO:0046872; C:GO:0016021	P:response to light stimulus; P:embryo development ending in seed dormancy; P:protein ubiquitination; P:response to L-ascorbic acid; P:response to karrikin; F:ubiquitin-protein transferase activity; F:ubiquitin protein ligase binding; F:metal ion binding; C:integral component of membrane
	S-Bf-A10-1	BjuVaA07g000211	BjuVA07G02130	P:GO:0009793; P:GO:0016117; P:GO:0033384; P:GO:0033386; P:GO:0043693; P:GO:0045337; F:GO:0004161; F:GO:0004311; F:GO:0004337; F:GO:0005515; F:GO:0046872; C:GO:0005783; C:GO:0005829; C:GO:0009509; C:GO:0009513; C:GO:0009570	P:embryo development ending in seed dormancy; P:carotenoid biosynthetic process; P:geranyl diphosphate biosynthetic process; P:geranylgeranyl diphosphate biosynthetic process; P:monoterpene biosynthetic process; P:farnesyl diphosphate biosynthetic process; F:dimethylallyltranstransferase activity; F:farnesyltranstransferase activity; F:geranyltranstransferase activity; F:protein binding; F:metal ion binding; C:endoplasmic reticulum; C:cytosol; C:chromoplast; C:etioplast; C:chloroplast stroma
	S-Bf-A10-1		BjuVA07G02140
	S-Bf-A10-1	BjuVaA07g000212	BjuVA07G02150	P:GO:0042631; F:GO:0005515; C:GO:0005777; C:GO:0016021; C:GO:0031234; C:GO:0031313	P:cellular response to water deprivation; F:protein binding; C:peroxisome; C:integral component of membrane; C:extrinsic component of cytoplasmic side of plasma membrane; C:extrinsic component of endosome membrane
	S-Bf-A10-1	BjuVaA07g000213
	S-Bf-A10-1	BjuVaA07g000214		P:GO:0006086; P:GO:0006096; P:GO:0009651; P:GO:0009909; P:GO:0010228; P:GO:0034970; P:GO:0034971; P:GO:0034972; P:GO:0045893; F:GO:0004742; F:GO:0035241; F:GO:0035242; F:GO:0042803; F:GO:0046982; C:GO:0005634; C:GO:0009534; C:GO:0009570; C:GO:0009941; C:GO:0022626	P:acetyl-CoA biosynthetic process from pyruvate; P:glycolytic process; P:response to salt stress; P:regulation of flower development; P:vegetative to reproductive phase transition of meristem; P:histone H3-R2 methylation; P:histone H3-R17 methylation; P:histone H3-R26 methylation; P:positive regulation of transcription, DNA-templated; F:dihydrolipoyllysine-residue acetyltransferase activity; F:protein-arginine omega-N monomethyltransferase activity; F:protein-arginine omega-N asymmetric methyltransferase activity; F:protein homodimerization activity; F:protein heterodimerization activity; C:nucleus; C:chloroplast thylakoid; C:chloroplast stroma; C:chloroplast envelope; C:cytosolic ribosome
	S-Bf-A10-1	BjuVaA07g000215		P:GO:0015979; P:GO:0015995; F:GO:0003729; F:GO:0005515; F:GO:0005524; F:GO:0016851; C:GO:0005739; C:GO:0009570; C:GO:0031969	P:photosynthesis; P:chlorophyll biosynthetic process; F:mRNA binding; F:protein binding; F:ATP binding; F:magnesium chelatase activity; C:mitochondrion; C:chloroplast stroma; C:chloroplast membrane
	S-Bf-A10-1	BjuVaA07g000216	BjuVA07G02160	P:GO:0009793; P:GO:0016117; P:GO:0033384; P:GO:0033386; P:GO:0043693; P:GO:0045337; F:GO:0004161; F:GO:0004311; F:GO:0004337; F:GO:0005515; F:GO:0046872; C:GO:0005739; C:GO:0005783; C:GO:0005829; C:GO:0009509; C:GO:0009513; C:GO:0009570	P:embryo development ending in seed dormancy; P:carotenoid biosynthetic process; P:geranyl diphosphate biosynthetic process; P:geranylgeranyl diphosphate biosynthetic process; P:monoterpene biosynthetic process; P:farnesyl diphosphate biosynthetic process; F:dimethylallyltranstransferase activity; F:farnesyltranstransferase activity; F:geranyltranstransferase activity; F:protein binding; F:metal ion binding; C:mitochondrion; C:endoplasmic reticulum; C:cytosol; C:chromoplast; C:etioplast; C:chloroplast stroma
	S-Bf-A10-1	BjuVaA07g000217	BjuVA07G02170	P:GO:0055085; F:GO:0022857; C:GO:0016020	P:transmembrane transport; F:transmembrane transporter activity; C:membrane
	S-Bf-A10-1	BjuVaA07g000218	BjuVA07G02180	P:GO:0009636; P:GO:0009809; P:GO:0042178; F:GO:0047209; F:GO:0080043; C:GO:0005783	P:response to toxic substance; P:lignin biosynthetic process; P:xenobiotic catabolic process; F:coniferyl-alcohol glucosyltransferase activity; F:quercetin 3-O-glucosyltransferase activity; C:endoplasmic reticulum
	S-Bf-A10-1		BjuVA07G02190			F:GO:0008270	F:zinc ion binding
	S-Bf-A10-1	BjuVaA07g000219
	S-Bf-A10-1	BjuVaA07g000220
	S-Bf-A10-1	BjuVaA07g000221	BjuVA07G02200	P:GO:0006357; P:GO:0009637; P:GO:0009651; P:GO:0009733; P:GO:0009965; P:GO:0017148; P:GO:0045893; P:GO:0048364; F:GO:0000976; F:GO:0000981; F:GO:0042803; C:GO:0005634	P:regulation of transcription by RNA polymerase II; P:response to blue light; P:response to salt stress; P:response to auxin; P:leaf morphogenesis; P:negative regulation of translation; P:positive regulation of transcription, DNA-templated; P:root development; F:transcription regulatory region sequence-specific DNA binding; F:DNA-binding transcription factor activity, RNA polymerase II-specific; F:protein homodimerization activity; C:nucleus
	S-Bf-A10-1	BjuVaA07g000222	BjuVA07G02210	P:GO:0006355; P:GO:0009653; P:GO:0009888; P:GO:0030154; P:GO:0048831; P:GO:0099402; F:GO:0003700; F:GO:0005515; F:GO:0043565; C:GO:0005634	P:regulation of transcription, DNA-templated; P:anatomical structure morphogenesis; P:tissue development; P:cell differentiation; P:regulation of shoot system development; P:plant organ development; F:DNA-binding transcription factor activity; F:protein binding; F:sequence-specific DNA binding; C:nucleus
	S-Bf-A10-1	BjuVaA07g000223	BjuVA07G02220
	S-Bf-A10-1	BjuVaA07g000224	BjuVA07G02230	P:GO:0006417; P:GO:0007507; P:GO:0031047; P:GO:0045292; P:GO:0048026; P:GO:0060212; P:GO:0060213; P:GO:0106247; P:GO:0106248; P:GO:1900153; F:GO:0003729; F:GO:0008143; F:GO:1990935; C:GO:0005654; C:GO:0005686; C:GO:0005689; C:GO:0005730; C:GO:0010494; C:GO:0030425; C:GO:0045202; C:GO:0071004; C:GO:0071005; C:GO:0071014; C:GO:1990124	P:regulation of translation; P:heart development; P:gene silencing by RNA; P:mRNA cis splicing, via spliceosome; P:positive regulation of mRNA splicing, via spliceosome; P:negative regulation of nuclear-transcribed mRNA poly(A) tail shortening; P:positive regulation of nuclear-transcribed mRNA poly(A) tail shortening; P:negative regulation of poly(A)-specific ribonuclease activity; P:positive regulation of poly(A)-specific ribonuclease activity; P:positive regulation of nuclear-transcribed mRNA catabolic process, deadenylation-dependent decay; F:mRNA binding; F:poly(A) binding; F:splicing factor binding; C:nucleoplasm; C:U2 snRNP; C:U12-type spliceosomal complex; C:nucleolus; C:cytoplasmic stress granule; C:dendrite; C:synapse; C:U2-type prespliceosome; C:U2-type precatalytic spliceosome; C:post-mRNA release spliceosomal complex; C:messenger ribonucleoprotein complex
	S-Bf-A10-1	BjuVaA07g000225	BjuVA07G02240	P:GO:0009553; P:GO:0043622; P:GO:0045892; P:GO:0051510; P:GO:1900457; P:GO:2000652; F:GO:0005515; C:GO:0005730; C:GO:0005886; C:GO:0030863	P:embryo sac development; P:cortical microtubule organization; P:negative regulation of transcription, DNA-templated; P:regulation of unidimensional cell growth; P:regulation of brassinosteroid mediated signaling pathway; P:regulation of secondary cell wall biogenesis; F:protein binding; C:nucleolus; C:plasma membrane; C:cortical cytoskeleton
	S-Bf-A10-1	BjuVaA07g000226
	S-Bf-A10-1		BjuVA07G02250
	S-Bf-A10-1	BjuVaA07g000227	BjuVA07G02260	P:GO:0000288; P:GO:0000398; P:GO:0006283; P:GO:0006367; P:GO:0006368; P:GO:0006370; P:GO:0008543; P:GO:0031990; P:GO:0034402; P:GO:0035019; P:GO:0035079; P:GO:0042795; P:GO:0045948; P:GO:0050434; P:GO:0060964; F:GO:0000166; F:GO:0003697; F:GO:0003727; F:GO:0003899; F:GO:0031369; C:GO:0000932; C:GO:0005665; C:GO:0005701; C:GO:0005703; C:GO:0005705; C:GO:0005829; C:GO:0016607	P:nuclear-transcribed mRNA catabolic process, deadenylation-dependent decay; P:mRNA splicing, via spliceosome; P:transcription-coupled nucleotide-excision repair; P:transcription initiation from RNA polymerase II promoter; P:transcription elongation from RNA polymerase II promoter; P:7-methylguanosine mRNA capping; P:fibroblast growth factor receptor signaling pathway; P:mRNA export from nucleus in response to heat stress; P:recruitment of 3'-end processing factors to RNA polymerase II holoenzyme complex; P:somatic stem cell population maintenance; P:polytene chromosome puffing; P:snRNA transcription by RNA polymerase II; P:positive regulation of translational initiation; P:positive regulation of viral transcription; P:regulation of gene silencing by miRNA; F:nucleotide binding; F:single-stranded DNA binding; F:single-stranded RNA binding; F:DNA-directed 5'-3' RNA polymerase activity; F:translation initiation factor binding; C:P-body; C:RNA polymerase II, core complex; C:polytene chromosome chromocenter; C:polytene chromosome puff; C:polytene chromosome interband; C:cytosol; C:nuclear speck
	S-Bf-A10-1	BjuVaA07g000228	BjuVA07G02270
	S-Bf-A10-1	BjuVaA07g000229
	S-Bf-A10-1		BjuVA07G02280
	S-Bf-A10-1		BjuVA07G02290
	S-Bf-A10-1		BjuVA07G02300
	S-Bf-A10-1		BjuVA07G02310
	S-Bf-A10-1	BjuVaA07g000230	BjuVA07G02320	P:GO:0009611; P:GO:0009620; P:GO:0009738; P:GO:0009845; P:GO:0019722; P:GO:0046777; P:GO:0048364; F:GO:0005524; F:GO:0019901; F:GO:0106310; F:GO:0106311; C:GO:0005886; C:GO:0016021	P:response to wounding; P:response to fungus; P:abscisic acid-activated signaling pathway; P:seed germination; P:calcium-mediated signaling; P:protein autophosphorylation; P:root development; F:ATP binding; F:protein kinase binding; F:protein serine kinase activity; F:protein threonine kinase activity; C:plasma membrane; C:integral component of membrane
	S-Bf-A10-1	BjuVaA07g000231	BjuVA07G02330
	S-Bf-A10-1	BjuVaA07g000232		P:GO:1905691; F:GO:0030674; F:GO:0043130; C:GO:0005783; C:GO:0005811; C:GO:0005886; C:GO:0009941	P:lipid droplet disassembly; F:protein-macromolecule adaptor activity; F:ubiquitin binding; C:endoplasmic reticulum; C:lipid droplet; C:plasma membrane; C:chloroplast envelope
	S-Bf-A10-1		BjuVA07G02340			F:GO:0003676; F:GO:0004523	F:nucleic acid binding; F:RNA-DNA hybrid ribonuclease activity
	S-Bf-A10-1	BjuVaA07g000233	BjuVA07G02350	F:GO:0003676; F:GO:0004523	F:nucleic acid binding; F:RNA-DNA hybrid ribonuclease activity
	S-Bf-A10-1	BjuVaA07g000234
	S-Bf-A10-1	BjuVaA07g000235	BjuVA07G02360	P:GO:0050896; F:GO:0005515; F:GO:0019829; C:GO:0016020	P:response to stimulus; F:protein binding; F:ATPase-coupled cation transmembrane transporter activity; C:membrane
	S-Bf-A10-1	BjuVaA07g000236
	S-Bf-A10-1		BjuVA07G02370
	S-Bf-A10-1		BjuVA07G02380
	S-Bf-A10-1	BjuVaA07g000237	BjuVA07G02390	P:GO:0002098; F:GO:0016746; C:GO:0005634; C:GO:0005737; C:GO:0033588	P:tRNA wobble uridine modification; F:transferase activity, transferring acyl groups; C:nucleus; C:cytoplasm; C:elongator holoenzyme complex
	S-Bf-A10-1	BjuVaA07g000238	BjuVA07G02400	P:GO:0006412; P:GO:0009793; F:GO:0003729; F:GO:0003735; F:GO:0019843; C:GO:0005739; C:GO:0005840; C:GO:0009570; C:GO:0009941	P:translation; P:embryo development ending in seed dormancy; F:mRNA binding; F:structural constituent of ribosome; F:rRNA binding; C:mitochondrion; C:ribosome; C:chloroplast stroma; C:chloroplast envelope
	S-Bf-A10-1	BjuVaA07g000239	BjuVA07G02410	P:GO:0000132; P:GO:0000281; P:GO:0007021; P:GO:0007098; P:GO:0007269; P:GO:0009558; P:GO:0009792; P:GO:0009793; P:GO:0009960; P:GO:0010811; P:GO:0015031; P:GO:0015870; P:GO:0030540; P:GO:0031116; P:GO:0034260; P:GO:0034333; P:GO:0043622; P:GO:0045196; P:GO:0048488; P:GO:0051457; P:GO:0070830; F:GO:0003924; F:GO:0005515; F:GO:0005525; F:GO:0019003; C:GO:0005654; C:GO:0005730; C:GO:0005758; C:GO:0005794; C:GO:0005813; C:GO:0005818; C:GO:0005829; C:GO:0005925; C:GO:0005929; C:GO:0016328; C:GO:0098793	P:establishment of mitotic spindle orientation; P:mitotic cytokinesis; P:tubulin complex assembly; P:centrosome cycle; P:neurotransmitter secretion; P:embryo sac cellularization; P:embryo development ending in birth or egg hatching; P:embryo development ending in seed dormancy; P:endosperm development; P:positive regulation of cell-substrate adhesion; P:protein transport; P:acetylcholine transport; P:female genitalia development; P:positive regulation of microtubule polymerization; P:negative regulation of GTPase activity; P:adherens junction assembly; P:cortical microtubule organization; P:establishment or maintenance of neuroblast polarity; P:synaptic vesicle endocytosis; P:maintenance of protein location in nucleus; P:bicellular tight junction assembly; F:GTPase activity; F:protein binding; F:GTP binding; F:GDP binding; C:nucleoplasm; C:nucleolus; C:mitochondrial intermembrane space; C:Golgi apparatus; C:centrosome; C:aster; C:cytosol; C:focal adhesion; C:cilium; C:lateral plasma membrane; C:presynapse
	S-Bf-A10-1		BjuVA07G02420
	S-Bf-A10-1		BjuVA07G02430			F:GO:0003676; F:GO:0004523	F:nucleic acid binding; F:RNA-DNA hybrid ribonuclease activity
	S-Bf-A10-1		BjuVA07G02440
	S-Bf-A10-1	BjuVaA07g000240	BjuVA07G02450	P:GO:0006355; P:GO:0007623; P:GO:0009733; P:GO:0009736; P:GO:0009793; P:GO:0009910; P:GO:0009938; P:GO:0010151; P:GO:0010187; P:GO:0010255; P:GO:0030154; P:GO:0043610; P:GO:0048527; P:GO:0080050; P:GO:0090693; P:GO:1902326; P:GO:2000028; F:GO:0003700; F:GO:0005515; F:GO:0008270; F:GO:0043565; C:GO:0005634	P:regulation of transcription, DNA-templated; P:circadian rhythm; P:response to auxin; P:cytokinin-activated signaling pathway; P:embryo development ending in seed dormancy; P:negative regulation of flower development; P:negative regulation of gibberellic acid mediated signaling pathway; P:chloroplast elongation; P:negative regulation of seed germination; P:glucose mediated signaling pathway; P:cell differentiation; P:regulation of carbohydrate utilization; P:lateral root development; P:regulation of seed development; P:plant organ senescence; P:positive regulation of chlorophyll biosynthetic process; P:regulation of photoperiodism, flowering; F:DNA-binding transcription factor activity; F:protein binding; F:zinc ion binding; F:sequence-specific DNA binding; C:nucleus
	S-Bf-A10-1	BjuVaA07g000241	BjuVA07G02460	P:GO:0009640; P:GO:0009723; P:GO:0009733; P:GO:0009735; P:GO:0009738; P:GO:0009739; P:GO:0009741; P:GO:0010582; P:GO:0019760; P:GO:0035670; P:GO:0043392; P:GO:0045892; P:GO:0045893; P:GO:0048509; P:GO:0048574; F:GO:0000976; F:GO:0003700; F:GO:0042803; F:GO:0046872; C:GO:0005634; C:GO:0005737	P:photomorphogenesis; P:response to ethylene; P:response to auxin; P:response to cytokinin; P:abscisic acid-activated signaling pathway; P:response to gibberellin; P:response to brassinosteroid; P:floral meristem determinacy; P:glucosinolate metabolic process; P:plant-type ovary development; P:negative regulation of DNA binding; P:negative regulation of transcription, DNA-templated; P:positive regulation of transcription, DNA-templated; P:regulation of meristem development; P:long-day photoperiodism, flowering; F:transcription regulatory region sequence-specific DNA binding; F:DNA-binding transcription factor activity; F:protein homodimerization activity; F:metal ion binding; C:nucleus; C:cytoplasm
	S-Bf-A10-1	BjuVaA07g000242	BjuVA07G02470	C:GO:0110165	C:cellular anatomical entity
	S-Bf-A10-1	BjuVaA07g000243	BjuVA07G02480	P:GO:0009414; P:GO:0009630; P:GO:0009739; P:GO:0009744; P:GO:0009751; P:GO:0009787; P:GO:0009793; P:GO:0009908; P:GO:0010114; P:GO:0010116; P:GO:0045893; P:GO:0048262; P:GO:1901001; P:GO:1901371; P:GO:1905615; F:GO:0000976; F:GO:0003700; F:GO:0042803; C:GO:0005634; C:GO:0005737	P:response to water deprivation; P:gravitropism; P:response to gibberellin; P:response to sucrose; P:response to salicylic acid; P:regulation of abscisic acid-activated signaling pathway; P:embryo development ending in seed dormancy; P:flower development; P:response to red light; P:positive regulation of abscisic acid biosynthetic process; P:positive regulation of transcription, DNA-templated; P:determination of dorsal/ventral asymmetry; P:negative regulation of response to salt stress; P:regulation of leaf morphogenesis; P:positive regulation of developmental vegetative growth; F:transcription regulatory region sequence-specific DNA binding; F:DNA-binding transcription factor activity; F:protein homodimerization activity; C:nucleus; C:cytoplasm
	S-Bf-A10-1	BjuVaA07g000244	BjuVA07G02490	P:GO:0006355; P:GO:0009637; P:GO:0009740; P:GO:0009742; P:GO:0009911; P:GO:0040008; F:GO:0000976; F:GO:0003700; F:GO:0046983; C:GO:0005634	P:regulation of transcription, DNA-templated; P:response to blue light; P:gibberellic acid mediated signaling pathway; P:brassinosteroid mediated signaling pathway; P:positive regulation of flower development; P:regulation of growth; F:transcription regulatory region sequence-specific DNA binding; F:DNA-binding transcription factor activity; F:protein dimerization activity; C:nucleus
	S-Bf-A10-1	BjuVaA07g000245
	S-Bf-A10-1	BjuVaA07g000246	BjuVA07G02500	P:GO:0090305; P:GO:0090502; F:GO:0003676; F:GO:0004518; F:GO:0004519; F:GO:0004523; F:GO:0016787; F:GO:0046872	P:nucleic acid phosphodiester bond hydrolysis; P:RNA phosphodiester bond hydrolysis, endonucleolytic; F:nucleic acid binding; F:nuclease activity; F:endonuclease activity; F:RNA-DNA hybrid ribonuclease activity; F:hydrolase activity; F:metal ion binding
	S-Bf-A10-1	BjuVaA07g000247	BjuVA07G02510	P:GO:0006355; P:GO:0009555; P:GO:0009620; F:GO:0000976; F:GO:0005515; C:GO:0005634; C:GO:0005829; C:GO:0005886; C:GO:0009536	P:regulation of transcription, DNA-templated; P:pollen development; P:response to fungus; F:transcription regulatory region sequence-specific DNA binding; F:protein binding; C:nucleus; C:cytosol; C:plasma membrane; C:plastid
	S-Bf-A10-1	BjuVaA07g000248		F:GO:0008270	F:zinc ion binding
	S-Bf-A10-1	BjuVaA07g000249	BjuVA07G02520	P:GO:0006612; P:GO:0006836; P:GO:0006887; P:GO:0006906; P:GO:0007268; P:GO:0007275; P:GO:0009409; P:GO:0009737; P:GO:0009860; P:GO:0010119; P:GO:0010148; P:GO:0031348; P:GO:0048278; P:GO:0050832; P:GO:0072660; F:GO:0000149; F:GO:0005484; F:GO:0043495; C:GO:0005634; C:GO:0005802; C:GO:0009504; C:GO:0009506; C:GO:0009524; C:GO:0016021; C:GO:0030133; C:GO:0031201; C:GO:0098590	P:protein targeting to membrane; P:neurotransmitter transport; P:exocytosis; P:vesicle fusion; P:chemical synaptic transmission; P:multicellular organism development; P:response to cold; P:response to abscisic acid; P:pollen tube growth; P:regulation of stomatal movement; P:transpiration; P:negative regulation of defense response; P:vesicle docking; P:defense response to fungus; P:maintenance of protein location in plasma membrane; F:SNARE binding; F:SNAP receptor activity; F:protein-membrane adaptor activity; C:nucleus; C:trans-Golgi network; C:cell plate; C:plasmodesma; C:phragmoplast; C:integral component of membrane; C:transport vesicle; C:SNARE complex; C:plasma membrane region
	S-Bf-A10-1	BjuVaA07g000250	BjuVA07G02530	P:GO:0006629; P:GO:0009651; P:GO:0016310; P:GO:0019915; P:GO:0080020; F:GO:0004140; F:GO:0004595; F:GO:0005515; F:GO:0005524; C:GO:0005741; C:GO:0005759; C:GO:0005829; C:GO:1990143	P:lipid metabolic process; P:response to salt stress; P:phosphorylation; P:lipid storage; P:regulation of coenzyme A biosynthetic process; F:dephospho-CoA kinase activity; F:pantetheine-phosphate adenylyltransferase activity; F:protein binding; F:ATP binding; C:mitochondrial outer membrane; C:mitochondrial matrix; C:cytosol; C:CoA-synthesizing protein complex
	S-Bf-A10-1	BjuVaA07g000251
	S-Bf-A10-1	BjuVaA07g000252	BjuVA07G02540	P:GO:0008150; F:GO:0003674; C:GO:0005634; C:GO:0016020; C:GO:0016021	P:biological_process; F:molecular_function; C:nucleus; C:membrane; C:integral component of membrane
	S-Bf-A10-1	BjuVaA07g000253	BjuVA07G02550	P:GO:0006621; P:GO:0006890; P:GO:0071340; P:GO:1903078; F:GO:0033130; C:GO:0000324; C:GO:0005783; C:GO:0005793; C:GO:0005801; C:GO:0009986; C:GO:0030134; C:GO:0030137; C:GO:0030173	P:protein retention in ER lumen; P:retrograde vesicle-mediated transport, Golgi to endoplasmic reticulum; P:skeletal muscle acetylcholine-gated channel clustering; P:positive regulation of protein localization to plasma membrane; F:acetylcholine receptor binding; C:fungal-type vacuole; C:endoplasmic reticulum; C:endoplasmic reticulum-Golgi intermediate compartment; C:cis-Golgi network; C:cell surface; C:COPII-coated ER to Golgi transport vesicle; C:COPI-coated vesicle; C:integral component of Golgi membrane
	S-Bf-A10-1	BjuVaA07g000254	BjuVA07G02560	P:GO:0005985; P:GO:0006796; P:GO:0019915; P:GO:0042546; P:GO:0046686; P:GO:0052386; P:GO:0052546; P:GO:0071344; P:GO:2000904; F:GO:0000287; F:GO:0004427; C:GO:0005654; C:GO:0005739; C:GO:0005829	P:sucrose metabolic process; P:phosphate-containing compound metabolic process; P:lipid storage; P:cell wall biogenesis; P:response to cadmium ion; P:cell wall thickening; P:cell wall pectin metabolic process; P:diphosphate metabolic process; P:regulation of starch metabolic process; F:magnesium ion binding; F:inorganic diphosphatase activity; C:nucleoplasm; C:mitochondrion; C:cytosol
	S-Bf-A10-1	BjuVaA07g000255	BjuVA07G02570	P:GO:0010605; P:GO:0031324; P:GO:0042273; P:GO:0043066; P:GO:0051172; P:GO:0080090; P:GO:1902531; F:GO:0031491; F:GO:0042393; C:GO:0005654; C:GO:0005730; C:GO:0005829; C:GO:0030690; C:GO:0030691	P:negative regulation of macromolecule metabolic process; P:negative regulation of cellular metabolic process; P:ribosomal large subunit biogenesis; P:negative regulation of apoptotic process; P:negative regulation of nitrogen compound metabolic process; P:regulation of primary metabolic process; P:regulation of intracellular signal transduction; F:nucleosome binding; F:histone binding; C:nucleoplasm; C:nucleolus; C:cytosol; C:Noc1p-Noc2p complex; C:Noc2p-Noc3p complex
	S-Bf-A10-1	BjuVaA07g000256
	S-Bf-A10-1	BjuVaA07g000257	BjuVA07G02580	P:GO:0008150	P:biological_process
	S-Bf-A10-1		BjuVA07G02590			F:GO:0003676; F:GO:0004523	F:nucleic acid binding; F:RNA-DNA hybrid ribonuclease activity
	S-Bf-A10-1	BjuVaA07g000258	BjuVA07G02600	P:GO:0006020; P:GO:0009861; P:GO:0016310; P:GO:0032958; P:GO:1900367; P:GO:1904966; P:GO:1905036; F:GO:0000827; F:GO:0000829; F:GO:0000832; F:GO:0005524; F:GO:0033857; F:GO:0052723; F:GO:0052724; F:GO:0102092; C:GO:0005829; C:GO:0005886	P:inositol metabolic process; P:jasmonic acid and ethylene-dependent systemic resistance; P:phosphorylation; P:inositol phosphate biosynthetic process; P:positive regulation of defense response to insect; P:positive regulation of vitamin E biosynthetic process; P:positive regulation of antifungal innate immune response; F:inositol-1,3,4,5,6-pentakisphosphate kinase activity; F:inositol heptakisphosphate kinase activity; F:inositol hexakisphosphate 5-kinase activity; F:ATP binding; F:diphosphoinositol-pentakisphosphate kinase activity; F:inositol hexakisphosphate 1-kinase activity; F:inositol hexakisphosphate 3-kinase activity; F:5-diphosphoinositol pentakisphosphate 3-kinase activity; C:cytosol; C:plasma membrane
	S-Bf-A10-1	BjuVaA07g000259
	S-Bf-A10-1		BjuVA07G02610
	S-Bf-A10-1		BjuVA07G02620
	S-Bf-A10-1	BjuVaA07g000260	BjuVA07G02630	P:GO:0000165; P:GO:0002221; P:GO:0002376; P:GO:0006468; P:GO:0006952; P:GO:0009611; P:GO:0009734; P:GO:0010468; P:GO:0042542; F:GO:0004707; F:GO:0005515; F:GO:0005524; C:GO:0005634; C:GO:0005737	P:MAPK cascade; P:pattern recognition receptor signaling pathway; P:immune system process; P:protein phosphorylation; P:defense response; P:response to wounding; P:auxin-activated signaling pathway; P:regulation of gene expression; P:response to hydrogen peroxide; F:MAP kinase activity; F:protein binding; F:ATP binding; C:nucleus; C:cytoplasm
	S-Bf-A10-1	BjuVaA07g000261		P:GO:0009987; C:GO:0005634	P:cellular process; C:nucleus
	S-Bf-A10-1		BjuVA07G02640
	S-Bf-A10-1	BjuVaA07g000262	BjuVA07G02650	P:GO:0006521; P:GO:0006971; P:GO:0009267; P:GO:0009617; P:GO:0009651; P:GO:0009744; P:GO:0009845; P:GO:0009901; P:GO:0010182; P:GO:0045893; P:GO:0071333; P:GO:0080149; P:GO:2000693; F:GO:0000976; F:GO:0003700; F:GO:0042803; F:GO:0046982; C:GO:0005634	P:regulation of cellular amino acid metabolic process; P:hypotonic response; P:cellular response to starvation; P:response to bacterium; P:response to salt stress; P:response to sucrose; P:seed germination; P:anther dehiscence; P:sugar mediated signaling pathway; P:positive regulation of transcription, DNA-templated; P:cellular response to glucose stimulus; P:sucrose induced translational repression; P:positive regulation of seed maturation; F:transcription regulatory region sequence-specific DNA binding; F:DNA-binding transcription factor activity; F:protein homodimerization activity; F:protein heterodimerization activity; C:nucleus
	S-Bf-A10-1	BjuVaA07g000263	BjuVA07G02660	P:GO:0002215; P:GO:0006979; P:GO:0009809; P:GO:0009827; P:GO:0042744; P:GO:0044347; P:GO:0048658; P:GO:0055114; P:GO:0080001; P:GO:0098869; F:GO:0004601; F:GO:0020037; F:GO:0046872; C:GO:0005576; C:GO:0005774; C:GO:0005794; C:GO:0009505	P:defense response to nematode; P:response to oxidative stress; P:lignin biosynthetic process; P:plant-type cell wall modification; P:hydrogen peroxide catabolic process; P:cell wall polysaccharide catabolic process; P:anther wall tapetum development; P:obsolete oxidation-reduction process; P:mucilage extrusion from seed coat; P:cellular oxidant detoxification; F:peroxidase activity; F:heme binding; F:metal ion binding; C:extracellular region; C:vacuolar membrane; C:Golgi apparatus; C:plant-type cell wall
	S-Bf-A10-1	BjuVaA07g000264	BjuVA07G02670	P:GO:0006470; P:GO:0016036; F:GO:0003993; F:GO:0004721; F:GO:0008199; F:GO:0008270; F:GO:0030145; C:GO:0005615; C:GO:0005829; C:GO:0009505; C:GO:0009506	P:protein dephosphorylation; P:cellular response to phosphate starvation; F:acid phosphatase activity; F:phosphoprotein phosphatase activity; F:ferric iron binding; F:zinc ion binding; F:manganese ion binding; C:extracellular space; C:cytosol; C:plant-type cell wall; C:plasmodesma
	S-Bf-A10-1	BjuVaA07g000265
	S-Bf-A10-1	BjuVaA07g000266	BjuVA07G02680	P:GO:0009299; P:GO:0009555; P:GO:0009734; P:GO:0009851; P:GO:0009938; P:GO:0045893; P:GO:0048653; F:GO:0000976; F:GO:0003700; F:GO:0046872; F:GO:0046982; C:GO:0005634	P:mRNA transcription; P:pollen development; P:auxin-activated signaling pathway; P:auxin biosynthetic process; P:negative regulation of gibberellic acid mediated signaling pathway; P:positive regulation of transcription, DNA-templated; P:anther development; F:transcription regulatory region sequence-specific DNA binding; F:DNA-binding transcription factor activity; F:metal ion binding; F:protein heterodimerization activity; C:nucleus
	S-Bf-A10-1	BjuVaA07g000267		P:GO:0000122; P:GO:0003149; P:GO:0003289; P:GO:0003290; P:GO:0010452; P:GO:0010964; P:GO:0032776; P:GO:0034770; P:GO:0048298; P:GO:0060348; P:GO:0070201; P:GO:2001032; F:GO:0003682; F:GO:0042393; F:GO:0042799; F:GO:0043565; F:GO:0046975; F:GO:1990269; C:GO:0000785; C:GO:0005829; C:GO:0016593	P:negative regulation of transcription by RNA polymerase II; P:membranous septum morphogenesis; P:atrial septum primum morphogenesis; P:atrial septum secundum morphogenesis; P:histone H3-K36 methylation; P:regulation of heterochromatin assembly by small RNA; P:DNA methylation on cytosine; P:histone H4-K20 methylation; P:positive regulation of isotype switching to IgA isotypes; P:bone development; P:regulation of establishment of protein localization; P:regulation of double-strand break repair via nonhomologous end joining; F:chromatin binding; F:histone binding; F:histone methyltransferase activity (H4-K20 specific); F:sequence-specific DNA binding; F:histone methyltransferase activity (H3-K36 specific); F:RNA polymerase II C-terminal domain phosphoserine binding; C:chromatin; C:cytosol; C:Cdc73/Paf1 complex
	S-Bf-A10-1	BjuVaA07g000268	BjuVA07G02690	P:GO:0009735; P:GO:0009737; P:GO:0009741; P:GO:0010047; P:GO:0010200; P:GO:0010981; P:GO:0043068; P:GO:0045491; P:GO:0045893; P:GO:0048759; P:GO:0048829; P:GO:0050832; P:GO:0071365; P:GO:0071555; P:GO:0090058; P:GO:0090059; P:GO:1901348; P:GO:1990110; F:GO:0000976; F:GO:0003700; F:GO:0042803; F:GO:0046982; C:GO:0005634; C:GO:0009531	P:response to cytokinin; P:response to abscisic acid; P:response to brassinosteroid; P:fruit dehiscence; P:response to chitin; P:regulation of cell wall macromolecule metabolic process; P:positive regulation of programmed cell death; P:xylan metabolic process; P:positive regulation of transcription, DNA-templated; P:xylem vessel member cell differentiation; P:root cap development; P:defense response to fungus; P:cellular response to auxin stimulus; P:cell wall organization; P:metaxylem development; P:protoxylem development; P:positive regulation of secondary cell wall biogenesis; P:callus formation; F:transcription regulatory region sequence-specific DNA binding; F:DNA-binding transcription factor activity; F:protein homodimerization activity; F:protein heterodimerization activity; C:nucleus; C:secondary cell wall
	S-Bf-A10-1	BjuVaA07g000269	BjuVA07G02700	P:GO:0034051; P:GO:0050832; F:GO:0003676; F:GO:0005515; C:GO:0005886	P:negative regulation of plant-type hypersensitive response; P:defense response to fungus; F:nucleic acid binding; F:protein binding; C:plasma membrane
	S-Bf-A10-1	BjuVaA07g000270	BjuVA07G02710	P:GO:0000413; P:GO:0001666; P:GO:0001934; P:GO:0006457; P:GO:0007088; P:GO:0009630; P:GO:0009909; P:GO:0030182; P:GO:0030512; P:GO:0032091; P:GO:0032092; P:GO:0032465; P:GO:0032480; P:GO:0035307; P:GO:0042127; P:GO:0042177; P:GO:0043523; P:GO:0043547; P:GO:0045944; P:GO:0046785; P:GO:0050808; P:GO:0050821; P:GO:0051443; P:GO:0060393; P:GO:0070373; P:GO:0090263; P:GO:1900180; P:GO:1901796; P:GO:1902430; P:GO:1904059; P:GO:2000146; F:GO:0003755; F:GO:0003774; F:GO:0008013; F:GO:0008134; F:GO:0031434; F:GO:0032794; F:GO:0050815; F:GO:0050816; C:GO:0005654; C:GO:0005783; C:GO:0005886; C:GO:0009506; C:GO:0030496; C:GO:0036064; C:GO:0098978; C:GO:0099524	P:protein peptidyl-prolyl isomerization; P:response to hypoxia; P:positive regulation of protein phosphorylation; P:protein folding; P:regulation of mitotic nuclear division; P:gravitropism; P:regulation of flower development; P:neuron differentiation; P:negative regulation of transforming growth factor beta receptor signaling pathway; P:negative regulation of protein binding; P:positive regulation of protein binding; P:regulation of cytokinesis; P:negative regulation of type I interferon production; P:positive regulation of protein dephosphorylation; P:regulation of cell population proliferation; P:negative regulation of protein catabolic process; P:regulation of neuron apoptotic process; P:positive regulation of GTPase activity; P:positive regulation of transcription by RNA polymerase II; P:microtubule polymerization; P:synapse organization; P:protein stabilization; P:positive regulation of ubiquitin-protein transferase activity; P:regulation of pathway-restricted SMAD protein phosphorylation; P:negative regulation of ERK1 and ERK2 cascade; P:positive regulation of canonical Wnt signaling pathway; P:regulation of protein localization to nucleus; P:regulation of signal transduction by p53 class mediator; P:negative regulation of amyloid-beta formation; P:regulation of locomotor rhythm; P:negative regulation of cell motility; F:peptidyl-prolyl cis-trans isomerase activity; F:motor activity; F:beta-catenin binding; F:transcription factor binding; F:mitogen-activated protein kinase kinase binding; F:GTPase activating protein binding; F:phosphoserine residue binding; F:phosphothreonine residue binding; C:nucleoplasm; C:endoplasmic reticulum; C:plasma membrane; C:plasmodesma; C:midbody; C:ciliary basal body; C:glutamatergic synapse; C:postsynaptic cytosol
	S-Bf-A10-1	BjuVaA07g000271	BjuVA07G02720	F:GO:0005488; F:GO:0016787	F:binding; F:hydrolase activity
	S-Bf-A10-1	BjuVaA07g000272	BjuVA07G02730
	S-Bf-A10-1		BjuVA07G02740
	S-Bf-A10-1	BjuVaA07g000273	BjuVA07G02750	P:GO:0002181; F:GO:0003729; F:GO:0003735; F:GO:0005515; F:GO:0019843; C:GO:0005730; C:GO:0005774; C:GO:0005794; C:GO:0005886; C:GO:0022625; C:GO:0042788	P:cytoplasmic translation; F:mRNA binding; F:structural constituent of ribosome; F:protein binding; F:rRNA binding; C:nucleolus; C:vacuolar membrane; C:Golgi apparatus; C:plasma membrane; C:cytosolic large ribosomal subunit; C:polysomal ribosome
	S-Bf-A10-1	BjuVaA07g000274	BjuVA07G02760	P:GO:0002181; F:GO:0003729; F:GO:0003735; F:GO:0005515; C:GO:0005730; C:GO:0005774; C:GO:0005794; C:GO:0005886; C:GO:0022625; C:GO:0042788	P:cytoplasmic translation; F:mRNA binding; F:structural constituent of ribosome; F:protein binding; C:nucleolus; C:vacuolar membrane; C:Golgi apparatus; C:plasma membrane; C:cytosolic large ribosomal subunit; C:polysomal ribosome
	S-Bf-A10-1	BjuVaA07g000275		P:GO:0006259; F:GO:0004518; F:GO:0016779; F:GO:0043167; F:GO:0097159; F:GO:1901363	P:DNA metabolic process; F:nuclease activity; F:nucleotidyltransferase activity; F:ion binding; F:organic cyclic compound binding; F:heterocyclic compound binding
	S-Bf-A10-1		BjuVA07G02770			P:GO:0009733	P:response to auxin
	S-Bf-A10-1	BjuVaA07g000276	BjuVA07G02780	P:GO:0006974; P:GO:0009639; P:GO:0009909; P:GO:0009959; P:GO:0030154; P:GO:0043968; P:GO:0043981; P:GO:0045893; P:GO:0048510; P:GO:0090239; P:GO:2000028; F:GO:0008022; F:GO:0070577; C:GO:0005737; C:GO:0031965; C:GO:0035267	P:cellular response to DNA damage stimulus; P:response to red or far red light; P:regulation of flower development; P:negative gravitropism; P:cell differentiation; P:histone H2A acetylation; P:histone H4-K5 acetylation; P:positive regulation of transcription, DNA-templated; P:regulation of timing of transition from vegetative to reproductive phase; P:regulation of histone H4 acetylation; P:regulation of photoperiodism, flowering; F:protein C-terminus binding; F:lysine-acetylated histone binding; C:cytoplasm; C:nuclear membrane; C:NuA4 histone acetyltransferase complex
	S-Bf-A10-1		BjuVA07G02790
	S-Bf-A10-1		BjuVA07G02800
	S-Bf-A10-1		BjuVA07G02810
	S-Bf-A10-1	BjuVaA07g000277	BjuVA07G02820
	S-Bf-A10-1	BjuVaA07g000278	BjuVA07G02830
	S-Bf-A10-1	BjuVaA07g000279
	S-Bf-A10-1	BjuVaA07g000280	BjuVA07G02840	P:GO:0009555; P:GO:0009846; P:GO:0045490; P:GO:0048868; F:GO:0004650; F:GO:0019863; F:GO:0047911; C:GO:0005576; C:GO:0005783; C:GO:0005794; C:GO:0031982; C:GO:0043667	P:pollen development; P:pollen germination; P:pectin catabolic process; P:pollen tube development; F:polygalacturonase activity; F:IgE binding; F:galacturan 1,4-alpha-galacturonidase activity; C:extracellular region; C:endoplasmic reticulum; C:Golgi apparatus; C:vesicle; C:pollen wall
	S-Bf-A10-1		BjuVA07G02850			F:GO:0004650; P:GO:0005975	F:polygalacturonase activity; P:carbohydrate metabolic process
	S-Bf-A10-1	BjuVaA07g000281	BjuVA07G02860	P:GO:0006402; P:GO:0016032; P:GO:0032502; P:GO:0043412; P:GO:0050896; P:GO:0070988; F:GO:0003729; F:GO:0005515; F:GO:0032451; F:GO:0046872; F:GO:0051213; C:GO:0000932; C:GO:0005634; C:GO:0009506	P:mRNA catabolic process; P:viral process; P:developmental process; P:macromolecule modification; P:response to stimulus; P:demethylation; F:mRNA binding; F:protein binding; F:demethylase activity; F:metal ion binding; F:dioxygenase activity; C:P-body; C:nucleus; C:plasmodesma
	S-Bf-A10-1	BjuVaA07g000282	BjuVA07G02870	P:GO:0006508; F:GO:0008234	P:proteolysis; F:cysteine-type peptidase activity
	S-Bf-A10-1		BjuVA07G02880
	S-Bf-A10-1		BjuVA07G02890
	S-Bf-A10-1	BjuVaA07g000283		P:GO:0006357; F:GO:0003712; C:GO:0016592	P:regulation of transcription by RNA polymerase II; F:transcription coregulator activity; C:mediator complex
	S-Bf-A10-1	BjuVaA07g000284
	S-Bf-A10-1	BjuVaA07g000285	BjuVA07G02900	P:GO:0008284; P:GO:0009733; P:GO:0009942; P:GO:0009943; P:GO:0009947; P:GO:0010078; P:GO:0010482; P:GO:0010654; P:GO:0010865; P:GO:0045892; P:GO:0048825; P:GO:0080166; P:GO:0080167; P:GO:0090451; P:GO:0090506; P:GO:1902459; F:GO:0000976; F:GO:0003700; F:GO:0005515; C:GO:0005634; C:GO:0005829	P:positive regulation of cell population proliferation; P:response to auxin; P:longitudinal axis specification; P:adaxial/abaxial axis specification; P:centrolateral axis specification; P:maintenance of root meristem identity; P:regulation of epidermal cell division; P:apical cell fate commitment; P:stipule development; P:negative regulation of transcription, DNA-templated; P:cotyledon development; P:stomium development; P:response to karrikin; P:cotyledon boundary formation; P:axillary shoot meristem initiation; P:positive regulation of stem cell population maintenance; F:transcription regulatory region sequence-specific DNA binding; F:DNA-binding transcription factor activity; F:protein binding; C:nucleus; C:cytosol
	S-Bf-A10-1		BjuVA07G02910			F:GO:0003677	F:DNA binding
	S-Bf-A10-1	BjuVaA07g000286	BjuVA07G02920	P:GO:0009903; P:GO:0009904; C:GO:0005829	P:chloroplast avoidance movement; P:chloroplast accumulation movement; C:cytosol
	S-Bf-A10-1	BjuVaA07g000287	BjuVA07G02930	P:GO:0007275; P:GO:0031323; P:GO:0034968; P:GO:0048523; P:GO:0051171; P:GO:0060255; P:GO:0080090; F:GO:0005515; F:GO:0018024; F:GO:0046872; C:GO:0005634; C:GO:0005694	P:multicellular organism development; P:regulation of cellular metabolic process; P:histone lysine methylation; P:negative regulation of cellular process; P:regulation of nitrogen compound metabolic process; P:regulation of macromolecule metabolic process; P:regulation of primary metabolic process; F:protein binding; F:histone-lysine N-methyltransferase activity; F:metal ion binding; C:nucleus; C:chromosome
	S-Bf-A10-1	BjuVaA07g000288	BjuVA07G02940	P:GO:0006313; P:GO:0006470; P:GO:0018105; P:GO:0035556; P:GO:0046777; P:GO:0050832; P:GO:0080092; P:GO:1900425; P:GO:2000032; F:GO:0003677; F:GO:0004722; F:GO:0004803; F:GO:0005509; F:GO:0005516; F:GO:0005524; F:GO:0008270; F:GO:0009931; F:GO:0106310; F:GO:0106311; C:GO:0005634; C:GO:0005737; C:GO:0005886	P:transposition, DNA-mediated; P:protein dephosphorylation; P:peptidyl-serine phosphorylation; P:intracellular signal transduction; P:protein autophosphorylation; P:defense response to fungus; P:regulation of pollen tube growth; P:negative regulation of defense response to bacterium; P:regulation of secondary shoot formation; F:DNA binding; F:protein serine/threonine phosphatase activity; F:transposase activity; F:calcium ion binding; F:calmodulin binding; F:ATP binding; F:zinc ion binding; F:calcium-dependent protein serine/threonine kinase activity; F:protein serine kinase activity; F:protein threonine kinase activity; C:nucleus; C:cytoplasm; C:plasma membrane
	S-Bf-A10-1		BjuVA07G02950			F:GO:0008270	F:zinc ion binding
	S-Bf-A10-1	BjuVaA07g000289	BjuVA07G02960	P:GO:0006508; F:GO:0008234	P:proteolysis; F:cysteine-type peptidase activity
	S-Bf-A10-1	BjuVaA07g000290	BjuVA07G02970	P:GO:0009414; P:GO:0009631; P:GO:0009651; P:GO:0009826; P:GO:0010468; P:GO:0010501; P:GO:0032508; P:GO:0048522; P:GO:0051171; P:GO:0080090; P:GO:2000112; F:GO:0003690; F:GO:0003697; F:GO:0003729; F:GO:0005515; F:GO:0008270; C:GO:0005634; C:GO:0005737	P:response to water deprivation; P:cold acclimation; P:response to salt stress; P:unidimensional cell growth; P:regulation of gene expression; P:RNA secondary structure unwinding; P:DNA duplex unwinding; P:positive regulation of cellular process; P:regulation of nitrogen compound metabolic process; P:regulation of primary metabolic process; P:regulation of cellular macromolecule biosynthetic process; F:double-stranded DNA binding; F:single-stranded DNA binding; F:mRNA binding; F:protein binding; F:zinc ion binding; C:nucleus; C:cytoplasm
	S-Bf-A10-1	BjuVaA07g000291	BjuVA07G02980	P:GO:0009615; P:GO:0009620; P:GO:0009627; P:GO:0009682; P:GO:0009723; P:GO:0009737; P:GO:0009987; P:GO:0010224; P:GO:0031540; P:GO:0046686; F:GO:0003729; F:GO:0004674; C:GO:0005618; C:GO:0005773; C:GO:0009506; C:GO:0048046	P:response to virus; P:response to fungus; P:systemic acquired resistance; P:induced systemic resistance; P:response to ethylene; P:response to abscisic acid; P:cellular process; P:response to UV-B; P:regulation of anthocyanin biosynthetic process; P:response to cadmium ion; F:mRNA binding; F:protein serine/threonine kinase activity; C:cell wall; C:vacuole; C:plasmodesma; C:apoplast
	S-Bf-A10-1	BjuVaA07g000292	BjuVA07G02990	P:GO:0009682; P:GO:0009723; P:GO:0009737; P:GO:0009987; P:GO:0050789; F:GO:0004674; F:GO:0097159; F:GO:1901363; C:GO:0005576; C:GO:0005737; C:GO:0009506; C:GO:0043231	P:induced systemic resistance; P:response to ethylene; P:response to abscisic acid; P:cellular process; P:regulation of biological process; F:protein serine/threonine kinase activity; F:organic cyclic compound binding; F:heterocyclic compound binding; C:extracellular region; C:cytoplasm; C:plasmodesma; C:intracellular membrane-bounded organelle
	S-Bf-A10-1	BjuVaA07g000293
	S-Bf-A10-1	BjuVaA07g000294	BjuVA07G03000	P:GO:0005997; P:GO:0006631; F:GO:0005488; F:GO:0016616; C:GO:0009507; C:GO:0016020	P:xylulose metabolic process; P:fatty acid metabolic process; F:binding; F:oxidoreductase activity, acting on the CH-OH group of donors, NAD or NADP as acceptor; C:chloroplast; C:membrane
	S-Bf-A10-1		BjuVA07G03010
	S-Bf-A10-1		BjuVA07G03020
	S-Bf-A10-1	BjuVaA07g000295	BjuVA07G03030	P:GO:0002239; P:GO:0007623; P:GO:0009409; P:GO:0009414; P:GO:0009644; P:GO:0009651; P:GO:0009737; C:GO:0005886; C:GO:0009506; C:GO:0009507	P:response to oomycetes; P:circadian rhythm; P:response to cold; P:response to water deprivation; P:response to high light intensity; P:response to salt stress; P:response to abscisic acid; C:plasma membrane; C:plasmodesma; C:chloroplast
	S-Bf-A10-1		BjuVA07G03040
	S-Bf-A10-1	BjuVaA07g000296	BjuVA07G03050	P:GO:0000160; P:GO:0009414; P:GO:0009605; P:GO:0009738; P:GO:0010375; P:GO:0010431; P:GO:0018106; P:GO:0019933; P:GO:0030435; P:GO:0031150; P:GO:0031288; P:GO:0046777; P:GO:0048580; P:GO:0048831; P:GO:0071470; P:GO:0099402; F:GO:0000155; F:GO:0000166; F:GO:0004721; F:GO:0005034; F:GO:0009784; F:GO:0009884; F:GO:0009927; F:GO:0019901; C:GO:0005783; C:GO:0005887; C:GO:0009897; C:GO:0009898	P:phosphorelay signal transduction system; P:response to water deprivation; P:response to external stimulus; P:abscisic acid-activated signaling pathway; P:stomatal complex patterning; P:seed maturation; P:peptidyl-histidine phosphorylation; P:cAMP-mediated signaling; P:sporulation resulting in formation of a cellular spore; P:sorocarp stalk development; P:sorocarp morphogenesis; P:protein autophosphorylation; P:regulation of post-embryonic development; P:regulation of shoot system development; P:cellular response to osmotic stress; P:plant organ development; F:phosphorelay sensor kinase activity; F:nucleotide binding; F:phosphoprotein phosphatase activity; F:osmosensor activity; F:transmembrane receptor histidine kinase activity; F:cytokinin receptor activity; F:histidine phosphotransfer kinase activity; F:protein kinase binding; C:endoplasmic reticulum; C:integral component of plasma membrane; C:external side of plasma membrane; C:cytoplasmic side of plasma membrane
	S-Bf-A10-1	BjuVaA07g000297	BjuVA07G03060	P:GO:0009735; P:GO:0010315; P:GO:0055085; P:GO:0060919; F:GO:0005524; F:GO:0010328; F:GO:0010329; F:GO:0016887; F:GO:0042626; C:GO:0005739; C:GO:0005774; C:GO:0005886; C:GO:0009506; C:GO:0016021	P:response to cytokinin; P:auxin efflux; P:transmembrane transport; P:auxin influx; F:ATP binding; F:auxin influx transmembrane transporter activity; F:auxin efflux transmembrane transporter activity; F:ATPase activity; F:ATPase-coupled transmembrane transporter activity; C:mitochondrion; C:vacuolar membrane; C:plasma membrane; C:plasmodesma; C:integral component of membrane
	S-Bf-A10-1	BjuVaA07g000298	BjuVA07G03070	P:GO:0007163; P:GO:0007264; P:GO:0008360; P:GO:0009738; P:GO:0009860; P:GO:0009958; P:GO:0010928; P:GO:0017157; P:GO:0030833; P:GO:0030834; P:GO:0030865; P:GO:0048766; P:GO:0048767; P:GO:0051650; F:GO:0003924; F:GO:0005525; F:GO:0019003; F:GO:0019901; F:GO:0032794; C:GO:0005730; C:GO:0005819; C:GO:0005886; C:GO:0005938; C:GO:0009524; C:GO:0030427; C:GO:0031410; C:GO:0042995; C:GO:0045177	P:establishment or maintenance of cell polarity; P:small GTPase mediated signal transduction; P:regulation of cell shape; P:abscisic acid-activated signaling pathway; P:pollen tube growth; P:positive gravitropism; P:regulation of auxin mediated signaling pathway; P:regulation of exocytosis; P:regulation of actin filament polymerization; P:regulation of actin filament depolymerization; P:cortical cytoskeleton organization; P:root hair initiation; P:root hair elongation; P:establishment of vesicle localization; F:GTPase activity; F:GTP binding; F:GDP binding; F:protein kinase binding; F:GTPase activating protein binding; C:nucleolus; C:spindle; C:plasma membrane; C:cell cortex; C:phragmoplast; C:site of polarized growth; C:cytoplasmic vesicle; C:cell projection; C:apical part of cell
	S-Bf-A10-1	BjuVaA07g000299	BjuVA07G03080	P:GO:0007040; P:GO:0007416; P:GO:0010628; P:GO:0010629; P:GO:0016241; P:GO:0031648; P:GO:0032463; P:GO:0036010; P:GO:0042147; P:GO:0043653; P:GO:0045053; P:GO:0045056; P:GO:0050728; P:GO:0050882; P:GO:0060161; P:GO:0061357; P:GO:0090141; P:GO:0090263; P:GO:0090326; P:GO:0098887; P:GO:0099003; P:GO:0099074; P:GO:1900102; P:GO:1901215; P:GO:1902823; P:GO:1902950; P:GO:1903181; P:GO:1903364; P:GO:1903828; P:GO:1904377; P:GO:1905166; P:GO:2000331; F:GO:0031748; F:GO:0140312; C:GO:0000329; C:GO:0005739; C:GO:0005764; C:GO:0005769; C:GO:0005771; C:GO:0005794; C:GO:0005829; C:GO:0014069; C:GO:0030906; C:GO:0031902; C:GO:0043005; C:GO:0043025; C:GO:0048471; C:GO:0097422; C:GO:0098793; C:GO:0098978; C:GO:0099073; C:GO:0140220	P:lysosome organization; P:synapse assembly; P:positive regulation of gene expression; P:negative regulation of gene expression; P:regulation of macroautophagy; P:protein destabilization; P:negative regulation of protein homooligomerization; P:protein localization to endosome; P:retrograde transport, endosome to Golgi; P:mitochondrial fragmentation involved in apoptotic process; P:protein retention in Golgi apparatus; P:transcytosis; P:negative regulation of inflammatory response; P:voluntary musculoskeletal movement; P:positive regulation of dopamine receptor signaling pathway; P:positive regulation of Wnt protein secretion; P:positive regulation of mitochondrial fission; P:positive regulation of canonical Wnt signaling pathway; P:positive regulation of locomotion involved in locomotory behavior; P:neurotransmitter receptor transport, endosome to postsynaptic membrane; P:vesicle-mediated transport in synapse; P:mitochondrion to lysosome transport; P:negative regulation of endoplasmic reticulum unfolded protein response; P:negative regulation of neuron death; P:negative regulation of late endosome to lysosome transport; P:regulation of dendritic spine maintenance; P:positive regulation of dopamine biosynthetic process; P:positive regulation of cellular protein catabolic process; P:negative regulation of cellular protein localization; P:positive regulation of protein localization to cell periphery; P:negative regulation of lysosomal protein catabolic process; P:regulation of terminal button organization; F:D1 dopamine receptor binding; F:cargo adaptor activity; C:fungal-type vacuole membrane; C:mitochondrion; C:lysosome; C:early endosome; C:multivesicular body; C:Golgi apparatus; C:cytosol; C:postsynaptic density; C:retromer, cargo-selective complex; C:late endosome membrane; C:neuron projection; C:neuronal cell body; C:perinuclear region of cytoplasm; C:tubular endosome; C:presynapse; C:glutamatergic synapse; C:mitochondrion-derived vesicle; C:pathogen-containing vacuole
	S-Bf-A10-1	BjuVaA07g000300	BjuVA07G03090
	S-Bf-A10-1	BjuVaA07g000301	BjuVA07G03100	P:GO:0009789; P:GO:0009911; P:GO:0010200; P:GO:0045893; P:GO:0090351; P:GO:1901002; P:GO:1902584; P:GO:2000028; F:GO:0000976; F:GO:0003700; F:GO:0043621; C:GO:0005634	P:positive regulation of abscisic acid-activated signaling pathway; P:positive regulation of flower development; P:response to chitin; P:positive regulation of transcription, DNA-templated; P:seedling development; P:positive regulation of response to salt stress; P:positive regulation of response to water deprivation; P:regulation of photoperiodism, flowering; F:transcription regulatory region sequence-specific DNA binding; F:DNA-binding transcription factor activity; F:protein self-association; C:nucleus
	S-Bf-A10-1		BjuVA07G03110
	S-Bf-A10-1	BjuVaA07g000302	BjuVA07G03120
	S-Bf-A10-1	BjuVaA07g000303	BjuVA07G03130
	S-Bf-A10-1	BjuVaA07g000304		F:GO:0008270	F:zinc ion binding
	S-Bf-A10-1	BjuVaA07g000305		P:GO:0008150	P:biological_process
	S-Bf-A10-1	BjuVaA07g000306	BjuVA07G03140	P:GO:0006508; P:GO:0006950; F:GO:0004190; C:GO:0005886; C:GO:0031225	P:proteolysis; P:response to stress; F:aspartic-type endopeptidase activity; C:plasma membrane; C:anchored component of membrane
	S-Bf-A10-1	BjuVaA07g000307	BjuVA07G03150	P:GO:0050896; F:GO:0005515; C:GO:0016020	P:response to stimulus; F:protein binding; C:membrane
	S-Bf-A10-1	BjuVaA07g000308	BjuVA07G03160	P:GO:0006513; P:GO:0006886; P:GO:0006952; P:GO:0009555; P:GO:0009901; P:GO:0009909; P:GO:0010200; P:GO:0010966; P:GO:0051865; P:GO:0070417; P:GO:0080141; F:GO:0043621; F:GO:0046872; F:GO:0061630; C:GO:0000306; C:GO:0005783; C:GO:0005886; C:GO:0009535; C:GO:0016021	P:protein monoubiquitination; P:intracellular protein transport; P:defense response; P:pollen development; P:anther dehiscence; P:regulation of flower development; P:response to chitin; P:regulation of phosphate transport; P:protein autoubiquitination; P:cellular response to cold; P:regulation of jasmonic acid biosynthetic process; F:protein self-association; F:metal ion binding; F:ubiquitin protein ligase activity; C:extrinsic component of vacuolar membrane; C:endoplasmic reticulum; C:plasma membrane; C:chloroplast thylakoid membrane; C:integral component of membrane
	S-Bf-A10-1	BjuVaA07g000309		F:GO:0003676; F:GO:0004523	F:nucleic acid binding; F:RNA-DNA hybrid ribonuclease activity
	S-Bf-A10-1	BjuVaA07g000310	BjuVA07G03170
	S-Bf-A10-1	BjuVaA07g000311	BjuVA07G03180	P:GO:0034220; P:GO:0071474; P:GO:0090279; F:GO:0005227; F:GO:0008381; C:GO:0005794; C:GO:0005886; C:GO:0009506	P:ion transmembrane transport; P:cellular hyperosmotic response; P:regulation of calcium ion import; F:calcium activated cation channel activity; F:mechanosensitive ion channel activity; C:Golgi apparatus; C:plasma membrane; C:plasmodesma
	S-Bf-A10-1	BjuVaA07g000312
	S-Bf-A10-1		BjuVA07G03190			F:GO:0008270	F:zinc ion binding
	S-Bf-A10-1		BjuVA07G03200			F:GO:0008270	F:zinc ion binding
	S-Bf-A10-1	BjuVaA07g000313	BjuVA07G03210	P:GO:0018401; P:GO:0080147; F:GO:0004656; F:GO:0005506; F:GO:0031418; C:GO:0000137; C:GO:0000139; C:GO:0005768; C:GO:0005789; C:GO:0005802; C:GO:0016021	P:peptidyl-proline hydroxylation to 4-hydroxy-L-proline; P:root hair cell development; F:procollagen-proline 4-dioxygenase activity; F:iron ion binding; F:L-ascorbic acid binding; C:Golgi cis cisterna; C:Golgi membrane; C:endosome; C:endoplasmic reticulum membrane; C:trans-Golgi network; C:integral component of membrane
	S-Bf-A10-1	BjuVaA07g000314	BjuVA07G03220
	S-Bf-A10-1	BjuVaA07g000315	BjuVA07G03230	P:GO:0008150; C:GO:0005886; C:GO:0009507; C:GO:0009536	P:biological_process; C:plasma membrane; C:chloroplast; C:plastid
	S-Bf-A10-1	BjuVaA07g000316	BjuVA07G03240	P:GO:0001666; P:GO:0009658; P:GO:0009686; P:GO:0009737; P:GO:0009744; P:GO:0009750; P:GO:0010105; P:GO:0010182; P:GO:0010344; P:GO:0036289; P:GO:0045995; P:GO:0048510; P:GO:0050829; P:GO:0071244; P:GO:0090333; P:GO:2000030; P:GO:2000035; P:GO:2000069; F:GO:0004712; F:GO:0004713; F:GO:0005515; F:GO:0005524; F:GO:0106310; F:GO:0106311; C:GO:0005789; C:GO:0005829; C:GO:0005886	P:response to hypoxia; P:chloroplast organization; P:gibberellin biosynthetic process; P:response to abscisic acid; P:response to sucrose; P:response to fructose; P:negative regulation of ethylene-activated signaling pathway; P:sugar mediated signaling pathway; P:seed oilbody biogenesis; P:peptidyl-serine autophosphorylation; P:regulation of embryonic development; P:regulation of timing of transition from vegetative to reproductive phase; P:defense response to Gram-negative bacterium; P:cellular response to carbon dioxide; P:regulation of stomatal closure; P:regulation of response to red or far red light; P:regulation of stem cell division; P:regulation of post-embryonic root development; F:protein serine/threonine/tyrosine kinase activity; F:protein tyrosine kinase activity; F:protein binding; F:ATP binding; F:protein serine kinase activity; F:protein threonine kinase activity; C:endoplasmic reticulum membrane; C:cytosol; C:plasma membrane
	S-Bf-A10-1	BjuVaA07g000317	BjuVA07G03250	F:GO:0005515	F:protein binding
	S-Bf-A10-1	BjuVaA07g000318
	S-Bf-A10-1	BjuVaA07g000319	BjuVA07G03260	P:GO:0006810; P:GO:0010817; P:GO:0031325; P:GO:0050896; P:GO:0071554; P:GO:0071840; F:GO:0008270; F:GO:0022857; C:GO:0005774; C:GO:0005886; C:GO:0016021	P:transport; P:regulation of hormone levels; P:positive regulation of cellular metabolic process; P:response to stimulus; P:cell wall organization or biogenesis; P:cellular component organization or biogenesis; F:zinc ion binding; F:transmembrane transporter activity; C:vacuolar membrane; C:plasma membrane; C:integral component of membrane
	S-Bf-A10-1	BjuVaA07g000320		P:GO:0006508; F:GO:0008234	P:proteolysis; F:cysteine-type peptidase activity
	S-Bf-A10-1	BjuVaA07g000321	BjuVA07G03270	P:GO:0002237; P:GO:0006468; P:GO:0009624; P:GO:0034051; F:GO:0005515; C:GO:0012505; C:GO:0019897	P:response to molecule of bacterial origin; P:protein phosphorylation; P:response to nematode; P:negative regulation of plant-type hypersensitive response; F:protein binding; C:endomembrane system; C:extrinsic component of plasma membrane
	S-Bf-A10-1	BjuVaA07g000322	BjuVA07G03280	P:GO:0006083; P:GO:0006097; P:GO:0019605; F:GO:0003987; F:GO:0016765; F:GO:0047760; C:GO:0005777	P:acetate metabolic process; P:glyoxylate cycle; P:butyrate metabolic process; F:acetate-CoA ligase activity; F:transferase activity, transferring alkyl or aryl (other than methyl) groups; F:butyrate-CoA ligase activity; C:peroxisome
	S-Bf-A10-1	BjuVaA07g000323	BjuVA07G03290	P:GO:0006333; P:GO:0006355; F:GO:0000976; F:GO:0003682; F:GO:0003700; F:GO:0030527; C:GO:0000785; C:GO:0005634; C:GO:0005829	P:chromatin assembly or disassembly; P:regulation of transcription, DNA-templated; F:transcription regulatory region sequence-specific DNA binding; F:chromatin binding; F:DNA-binding transcription factor activity; F:structural constituent of chromatin; C:chromatin; C:nucleus; C:cytosol
	S-Bf-A10-1	BjuVaA07g000324	BjuVA07G03300
	S-Bf-A10-1	BjuVaA07g000325	BjuVA07G03310
	S-Bf-A10-1	BjuVaA07g000326	BjuVA07G03320	P:GO:0018105; P:GO:0042307; F:GO:0004674; F:GO:0005515; F:GO:0005524; C:GO:0005634; C:GO:0005739; C:GO:0005829	P:peptidyl-serine phosphorylation; P:positive regulation of protein import into nucleus; F:protein serine/threonine kinase activity; F:protein binding; F:ATP binding; C:nucleus; C:mitochondrion; C:cytosol
	S-Bf-A10-1		BjuVA07G03330
	S-Bf-A10-1	BjuVaA07g000327	BjuVA07G03340	P:GO:0010252; P:GO:0010311; P:GO:0010315; P:GO:0040009; P:GO:0055085; F:GO:0010329; C:GO:0005789; C:GO:0016021	P:auxin homeostasis; P:lateral root formation; P:auxin efflux; P:regulation of growth rate; P:transmembrane transport; F:auxin efflux transmembrane transporter activity; C:endoplasmic reticulum membrane; C:integral component of membrane
	S-Bf-A10-1	BjuVaA07g000328
	S-Bf-A10-1	BjuVaA07g000329
	S-Bf-A10-1	BjuVaA07g000330		P:GO:0002229; P:GO:0007178; P:GO:0009611; P:GO:0042742; P:GO:0046777; P:GO:0048041; P:GO:0050832; P:GO:0071369; P:GO:0071472; P:GO:0106167; P:GO:2000022; F:GO:0004675; F:GO:0005524; F:GO:0030246; F:GO:0070403; F:GO:0106310; F:GO:0106311; C:GO:0005739; C:GO:0005886; C:GO:0009506; C:GO:0016021	P:defense response to oomycetes; P:transmembrane receptor protein serine/threonine kinase signaling pathway; P:response to wounding; P:defense response to bacterium; P:protein autophosphorylation; P:focal adhesion assembly; P:defense response to fungus; P:cellular response to ethylene stimulus; P:cellular response to salt stress; P:extracellular ATP signaling; P:regulation of jasmonic acid mediated signaling pathway; F:transmembrane receptor protein serine/threonine kinase activity; F:ATP binding; F:carbohydrate binding; F:NAD+ binding; F:protein serine kinase activity; F:protein threonine kinase activity; C:mitochondrion; C:plasma membrane; C:plasmodesma; C:integral component of membrane
	S-Bf-A10-1	BjuVaA07g000331
	S-Bf-A10-1	BjuVaA07g000332		P:GO:0006097; P:GO:0006099; F:GO:0004474; C:GO:0009514	P:glyoxylate cycle; P:tricarboxylic acid cycle; F:malate synthase activity; C:glyoxysome
	S-Bf-A10-1	BjuVaA07g000333	BjuVA07G03350	P:GO:0009620; P:GO:0010150; P:GO:0010483; P:GO:0031348; F:GO:0005516; C:GO:0005794; C:GO:0005886; C:GO:0009506; C:GO:0016021	P:response to fungus; P:leaf senescence; P:pollen tube reception; P:negative regulation of defense response; F:calmodulin binding; C:Golgi apparatus; C:plasma membrane; C:plasmodesma; C:integral component of membrane
	S-Bf-A10-1	BjuVaA07g000334	BjuVA07G03360	P:GO:0010044; P:GO:0015698; P:GO:0016036; P:GO:0071423; P:GO:0090332; F:GO:0005253; F:GO:0015140; C:GO:0005789; C:GO:0009705; C:GO:0016021; C:GO:0035618	P:response to aluminum ion; P:inorganic anion transport; P:cellular response to phosphate starvation; P:malate transmembrane transport; P:stomatal closure; F:anion channel activity; F:malate transmembrane transporter activity; C:endoplasmic reticulum membrane; C:plant-type vacuole membrane; C:integral component of membrane; C:root hair
	S-Bf-A10-1	BjuVaA07g000335
	S-Bf-A10-1	BjuVaA07g000336	BjuVA07G03370	P:GO:0006513; P:GO:0009555; P:GO:0009901; P:GO:0009909; P:GO:0010200; P:GO:0010966; P:GO:0051865; P:GO:0070417; P:GO:0080141; F:GO:0005515; F:GO:0046872; F:GO:0061630; C:GO:0005886; C:GO:0016021	P:protein monoubiquitination; P:pollen development; P:anther dehiscence; P:regulation of flower development; P:response to chitin; P:regulation of phosphate transport; P:protein autoubiquitination; P:cellular response to cold; P:regulation of jasmonic acid biosynthetic process; F:protein binding; F:metal ion binding; F:ubiquitin protein ligase activity; C:plasma membrane; C:integral component of membrane
	S-Bf-A10-1	BjuVaA07g000337	BjuVA07G03380
	S-Bf-A10-1		BjuVA07G03390
	S-Bf-A10-1	BjuVaA07g000338
	S-Bf-A10-1	BjuVaA07g000339	BjuVA07G03400	P:GO:0006979; P:GO:0007568; P:GO:0009611; P:GO:0009753; P:GO:0055114; P:GO:0071722; F:GO:0004792; F:GO:0008794; C:GO:0005739; C:GO:0009507	P:response to oxidative stress; P:aging; P:response to wounding; P:response to jasmonic acid; P:obsolete oxidation-reduction process; P:detoxification of arsenic-containing substance; F:thiosulfate sulfurtransferase activity; F:arsenate reductase (glutaredoxin) activity; C:mitochondrion; C:chloroplast
	S-Dia-A10-1	BjuVaA10g002192	BjuVA10G22570	P:GO:0000919; P:GO:0009409; P:GO:0009414; P:GO:0009651; P:GO:0009833; P:GO:0009846; P:GO:0030244; P:GO:0048367; P:GO:0048767; P:GO:0071555; P:GO:0097502; F:GO:0016760; F:GO:0051753; C:GO:0005768; C:GO:0005783; C:GO:0005802; C:GO:0005886; C:GO:0030173	P:cell plate assembly; P:response to cold; P:response to water deprivation; P:response to salt stress; P:plant-type primary cell wall biogenesis; P:pollen germination; P:cellulose biosynthetic process; P:shoot system development; P:root hair elongation; P:cell wall organization; P:mannosylation; F:cellulose synthase (UDP-forming) activity; F:mannan synthase activity; C:endosome; C:endoplasmic reticulum; C:trans-Golgi network; C:plasma membrane; C:integral component of Golgi membrane
	S-Dia-A10-1	BjuVaA10g002193	BjuVA10G22580	P:GO:0000271; P:GO:0006486; P:GO:0009832; F:GO:0016757; C:GO:0031985	P:polysaccharide biosynthetic process; P:protein glycosylation; P:plant-type cell wall biogenesis; F:transferase activity, transferring glycosyl groups; C:Golgi cisterna
	S-Dia-A10-1	BjuVaA10g002194	BjuVA10G22590	P:GO:0006886; F:GO:0043130; C:GO:0005829; C:GO:0005886	P:intracellular protein transport; F:ubiquitin binding; C:cytosol; C:plasma membrane
	S-Dia-A10-1	BjuVaA10g002195	BjuVA10G22600	P:GO:0010629; P:GO:2000210; P:GO:2000811; F:GO:0004045; F:GO:0005515; C:GO:0005739; C:GO:0005829	P:negative regulation of gene expression; P:positive regulation of anoikis; P:negative regulation of anoikis; F:aminoacyl-tRNA hydrolase activity; F:protein binding; C:mitochondrion; C:cytosol
	S-Dia-A10-1	BjuVaA10g002196	BjuVA10G22610	P:GO:0000959; P:GO:0010087; P:GO:0010305; P:GO:0010588; P:GO:0016556; P:GO:0031425; P:GO:1900865; F:GO:0003729; F:GO:0004519; F:GO:0005515; F:GO:0008270; C:GO:0009507	P:mitochondrial RNA metabolic process; P:phloem or xylem histogenesis; P:leaf vascular tissue pattern formation; P:cotyledon vascular tissue pattern formation; P:mRNA modification; P:chloroplast RNA processing; P:chloroplast RNA modification; F:mRNA binding; F:endonuclease activity; F:protein binding; F:zinc ion binding; C:chloroplast
	S-Dia-A10-1	BjuVaA10g002197	BjuVA10G22620	P:GO:0007000; P:GO:0007004; P:GO:0010073; P:GO:0010449; P:GO:0010468; P:GO:0019827; P:GO:0043066; P:GO:0048522; P:GO:0050000; P:GO:0050793; F:GO:0003721; F:GO:0005515; F:GO:0042162; F:GO:0046872; F:GO:0070034; C:GO:0000333; C:GO:0000781; C:GO:0005737; C:GO:0043233; C:GO:0070013	P:nucleolus organization; P:telomere maintenance via telomerase; P:meristem maintenance; P:root meristem growth; P:regulation of gene expression; P:stem cell population maintenance; P:negative regulation of apoptotic process; P:positive regulation of cellular process; P:chromosome localization; P:regulation of developmental process; F:telomerase RNA reverse transcriptase activity; F:protein binding; F:telomeric DNA binding; F:metal ion binding; F:telomerase RNA binding; C:telomerase catalytic core complex; C:chromosome, telomeric region; C:cytoplasm; C:organelle lumen; C:intracellular organelle lumen
	S-Dia-A10-1	BjuVaA10g002198	BjuVA10G22630	P:GO:0034051; P:GO:0050832; F:GO:0003723; F:GO:0005515; C:GO:0005737; C:GO:0005886	P:negative regulation of plant-type hypersensitive response; P:defense response to fungus; F:RNA binding; F:protein binding; C:cytoplasm; C:plasma membrane
	S-Dia-A10-1	BjuVaA10g002199	BjuVA10G22640	P:GO:0006633; P:GO:0006952; P:GO:0009611; P:GO:0009695; P:GO:0031408; F:GO:0005515; F:GO:0010181; F:GO:0016629; C:GO:0005737	P:fatty acid biosynthetic process; P:defense response; P:response to wounding; P:jasmonic acid biosynthetic process; P:oxylipin biosynthetic process; F:protein binding; F:FMN binding; F:12-oxophytodienoate reductase activity; C:cytoplasm
	S-Dia-A10-1	BjuVaA10g002200	BjuVA10G22650	P:GO:0001916; P:GO:0006623; P:GO:0006896; P:GO:0006906; P:GO:0009660; P:GO:0009959; P:GO:0010118; P:GO:0045324; P:GO:0048278; P:GO:0070925; P:GO:1902685; P:GO:1903076; F:GO:0005484; F:GO:0019869; F:GO:0019905; C:GO:0001772; C:GO:0005769; C:GO:0009705; C:GO:0016021; C:GO:0030139; C:GO:0030140; C:GO:0030659; C:GO:0031201; C:GO:0031902; C:GO:0042582; C:GO:0045202; C:GO:0048471; C:GO:0055037	P:positive regulation of T cell mediated cytotoxicity; P:protein targeting to vacuole; P:Golgi to vacuole transport; P:vesicle fusion; P:amyloplast organization; P:negative gravitropism; P:stomatal movement; P:late endosome to vacuole transport; P:vesicle docking; P:organelle assembly; P:positive regulation of receptor localization to synapse; P:regulation of protein localization to plasma membrane; F:SNAP receptor activity; F:chloride channel inhibitor activity; F:syntaxin binding; C:immunological synapse; C:early endosome; C:plant-type vacuole membrane; C:integral component of membrane; C:endocytic vesicle; C:trans-Golgi network transport vesicle; C:cytoplasmic vesicle membrane; C:SNARE complex; C:late endosome membrane; C:azurophil granule; C:synapse; C:perinuclear region of cytoplasm; C:recycling endosome
	S-Dia-A10-1	BjuVaA10g002201	BjuVA10G22660	P:GO:0006357; P:GO:0034605; F:GO:0000978; F:GO:0003700; F:GO:0005515; C:GO:0005634	P:regulation of transcription by RNA polymerase II; P:cellular response to heat; F:RNA polymerase II cis-regulatory region sequence-specific DNA binding; F:DNA-binding transcription factor activity; F:protein binding; C:nucleus
	S-Dia-A10-1	BjuVaA10g002202	BjuVA10G22670	P:GO:0007064; P:GO:0017196; P:GO:0043966; P:GO:0043967; P:GO:0051321; F:GO:0004402; F:GO:0004596; C:GO:0000139	P:mitotic sister chromatid cohesion; P:N-terminal peptidyl-methionine acetylation; P:histone H3 acetylation; P:histone H4 acetylation; P:meiotic cell cycle; F:histone acetyltransferase activity; F:peptide alpha-N-acetyltransferase activity; C:Golgi membrane
	S-Dia-A10-1	BjuVaA10g002203	BjuVA10G22680	P:GO:0000481; P:GO:0003146; P:GO:0006302; P:GO:0007064; P:GO:0007417; P:GO:0009908; P:GO:0009933; P:GO:0010087; P:GO:0010305; P:GO:0010588; P:GO:0030261; P:GO:0034085; P:GO:0035118; P:GO:0043388; P:GO:0045292; P:GO:0048528; P:GO:0048565; P:GO:0048589; P:GO:0048703; P:GO:0060828; P:GO:0070050; P:GO:0071168; P:GO:0071733; F:GO:0005488; C:GO:0000785; C:GO:0005681; C:GO:0005730; C:GO:0005737; C:GO:0016604; C:GO:0046540	P:maturation of 5S rRNA; P:heart jogging; P:double-strand break repair; P:mitotic sister chromatid cohesion; P:central nervous system development; P:flower development; P:meristem structural organization; P:phloem or xylem histogenesis; P:leaf vascular tissue pattern formation; P:cotyledon vascular tissue pattern formation; P:chromosome condensation; P:establishment of sister chromatid cohesion; P:embryonic pectoral fin morphogenesis; P:positive regulation of DNA binding; P:mRNA cis splicing, via spliceosome; P:post-embryonic root development; P:digestive tract development; P:developmental growth; P:embryonic viscerocranium morphogenesis; P:regulation of canonical Wnt signaling pathway; P:neuron cellular homeostasis; P:protein localization to chromatin; P:transcriptional activation by promoter-enhancer looping; F:binding; C:chromatin; C:spliceosomal complex; C:nucleolus; C:cytoplasm; C:nuclear body; C:U4/U6 x U5 tri-snRNP complex
	S-Dia-A10-1	BjuVaA10g002204	BjuVA10G22690	P:GO:0006723; P:GO:0006952; P:GO:0006970; P:GO:0009611; P:GO:0009737; P:GO:0009825; P:GO:0009909; P:GO:0010091; P:GO:0010200; P:GO:0010345; P:GO:0035017; P:GO:0040008; P:GO:0045723; P:GO:0045892; P:GO:0071365; P:GO:0080091; P:GO:1901332; P:GO:1901957; F:GO:0000987; F:GO:0003700; F:GO:0005515; C:GO:0005634; C:GO:0005737	P:cuticle hydrocarbon biosynthetic process; P:defense response; P:response to osmotic stress; P:response to wounding; P:response to abscisic acid; P:multidimensional cell growth; P:regulation of flower development; P:trichome branching; P:response to chitin; P:suberin biosynthetic process; P:cuticle pattern formation; P:regulation of growth; P:positive regulation of fatty acid biosynthetic process; P:negative regulation of transcription, DNA-templated; P:cellular response to auxin stimulus; P:regulation of raffinose metabolic process; P:negative regulation of lateral root development; P:regulation of cutin biosynthetic process; F:cis-regulatory region sequence-specific DNA binding; F:DNA-binding transcription factor activity; F:protein binding; C:nucleus; C:cytoplasm
	S-Dia-A10-1	BjuVaA10g002205	BjuVA10G22700	P:GO:0009611; P:GO:0010214; P:GO:0010264; P:GO:0032957; P:GO:0047484; P:GO:0052746; F:GO:0000287; F:GO:0000825; F:GO:0005524; F:GO:0047325; F:GO:0051717; F:GO:0052725; F:GO:0052726; C:GO:0005634; C:GO:0005829	P:response to wounding; P:seed coat development; P:myo-inositol hexakisphosphate biosynthetic process; P:inositol trisphosphate metabolic process; P:regulation of response to osmotic stress; P:inositol phosphorylation; F:magnesium ion binding; F:inositol tetrakisphosphate 6-kinase activity; F:ATP binding; F:inositol tetrakisphosphate 1-kinase activity; F:inositol-1,3,4,5-tetrakisphosphate 3-phosphatase activity; F:inositol-1,3,4-trisphosphate 6-kinase activity; F:inositol-1,3,4-trisphosphate 5-kinase activity; C:nucleus; C:cytosol
	S-Dia-A10-1	BjuVaA10g002206	BjuVA10G22710	P:GO:0000462; P:GO:0000479; F:GO:0003723; F:GO:0005515; C:GO:0005654; C:GO:0005730; C:GO:0032040	P:maturation of SSU-rRNA from tricistronic rRNA transcript (SSU-rRNA, 5.8S rRNA, LSU-rRNA); P:endonucleolytic cleavage of tricistronic rRNA transcript (SSU-rRNA, 5.8S rRNA, LSU-rRNA); F:RNA binding; F:protein binding; C:nucleoplasm; C:nucleolus; C:small-subunit processome
	S-Dia-A10-1	BjuVaA10g002207	BjuVA10G22720	P:GO:0008610; P:GO:0044249; P:GO:0051791; F:GO:0004620; F:GO:0016413; F:GO:0034318; F:GO:0034338; C:GO:0016020; C:GO:0043226; C:GO:0043229	P:lipid biosynthetic process; P:cellular biosynthetic process; P:medium-chain fatty acid metabolic process; F:phospholipase activity; F:O-acetyltransferase activity; F:alcohol O-acyltransferase activity; F:short-chain carboxylesterase activity; C:membrane; C:organelle; C:intracellular organelle
	S-Dia-A10-1	BjuVaA10g002208	BjuVA10G22730	P:GO:0007131; P:GO:0048731; C:GO:0005783; C:GO:0005875; C:GO:0009507	P:reciprocal meiotic recombination; P:system development; C:endoplasmic reticulum; C:microtubule associated complex; C:chloroplast
	S-Dia-A10-1	BjuVaA10g002209	BjuVA10G22740	P:GO:0006438; P:GO:0006749; P:GO:0009793; P:GO:0106074; F:GO:0002161; F:GO:0004832; F:GO:0005524; F:GO:0080115; C:GO:0005739; C:GO:0005829; C:GO:0009570; C:GO:0016021	P:valyl-tRNA aminoacylation; P:glutathione metabolic process; P:embryo development ending in seed dormancy; P:aminoacyl-tRNA metabolism involved in translational fidelity; F:aminoacyl-tRNA editing activity; F:valine-tRNA ligase activity; F:ATP binding; F:myosin XI tail binding; C:mitochondrion; C:cytosol; C:chloroplast stroma; C:integral component of membrane
	S-Dia-A10-1		BjuVA10G22750			F:GO:0005515; P:GO:0006749; F:GO:0000166; F:GO:0004812; F:GO:0005524; P:GO:0006418; F:GO:0004832; C:GO:0005737; P:GO:0006438; F:GO:0004812; P:GO:0006418	F:protein binding; P:glutathione metabolic process; F:aminoacyl-tRNA ligase activity; F:ATP binding; P:tRNA aminoacylation for protein translation; F:nucleotide binding; F:valine-tRNA ligase activity; C:cytoplasm; P:valyl-tRNA aminoacylation; F:aminoacyl-tRNA ligase activity; P:tRNA aminoacylation for protein translation
	S-Dia-A10-1	BjuVaA10g002210	BjuVA10G22760	P:GO:0071704; F:GO:0004553	P:organic substance metabolic process; F:hydrolase activity, hydrolyzing O-glycosyl compounds
	S-Dia-A10-1	BjuVaA10g002211		P:GO:0009908; P:GO:0010069; P:GO:0010075; P:GO:0046777; P:GO:0048827; P:GO:0060548; P:GO:1900150; P:GO:1900425; F:GO:0004553; F:GO:0004674; F:GO:0005524; F:GO:0033612; F:GO:0042802; C:GO:0005634; C:GO:0005886; C:GO:0009505; C:GO:0009506; C:GO:0009570; C:GO:0090406	P:flower development; P:zygote asymmetric cytokinesis in embryo sac; P:regulation of meristem growth; P:protein autophosphorylation; P:phyllome development; P:negative regulation of cell death; P:regulation of defense response to fungus; P:negative regulation of defense response to bacterium; F:hydrolase activity, hydrolyzing O-glycosyl compounds; F:protein serine/threonine kinase activity; F:ATP binding; F:receptor serine/threonine kinase binding; F:identical protein binding; C:nucleus; C:plasma membrane; C:plant-type cell wall; C:plasmodesma; C:chloroplast stroma; C:pollen tube
	S-Dia-A10-1	BjuVaA10g002212	BjuVA10G22770	P:GO:0006267; P:GO:0006270; P:GO:0009744; P:GO:0048527; F:GO:0003688; F:GO:0005515; C:GO:0005656; C:GO:0005664; C:GO:0031261	P:pre-replicative complex assembly involved in nuclear cell cycle DNA replication; P:DNA replication initiation; P:response to sucrose; P:lateral root development; F:DNA replication origin binding; F:protein binding; C:nuclear pre-replicative complex; C:nuclear origin of replication recognition complex; C:DNA replication preinitiation complex
	S-Dia-A10-1	BjuVaA10g002213	BjuVA10G22780	P:GO:0006261; P:GO:0006357; P:GO:0007338; P:GO:0009791; P:GO:0010628; P:GO:0033601; P:GO:0034720; P:GO:0045892; P:GO:0060444; P:GO:0060763; P:GO:0061038; P:GO:1990830; P:GO:2000864; F:GO:0003714; F:GO:0008270; F:GO:0034647; F:GO:0034648; F:GO:0042393; F:GO:1990837; C:GO:0000228; C:GO:0005654; C:GO:0005829; C:GO:0008623	P:DNA-dependent DNA replication; P:regulation of transcription by RNA polymerase II; P:single fertilization; P:post-embryonic development; P:positive regulation of gene expression; P:positive regulation of mammary gland epithelial cell proliferation; P:histone H3-K4 demethylation; P:negative regulation of transcription, DNA-templated; P:branching involved in mammary gland duct morphogenesis; P:mammary duct terminal end bud growth; P:uterus morphogenesis; P:cellular response to leukemia inhibitory factor; P:regulation of estradiol secretion; F:transcription corepressor activity; F:zinc ion binding; F:histone demethylase activity (H3-trimethyl-K4 specific); F:histone demethylase activity (H3-dimethyl-K4 specific); F:histone binding; F:sequence-specific double-stranded DNA binding; C:nuclear chromosome; C:nucleoplasm; C:cytosol; C:CHRAC
	S-Dia-A10-1	BjuVaA10g002214	BjuVA10G22790
	S-Dia-A10-1	BjuVaA10g002215	BjuVA10G22800	P:GO:0006260; P:GO:0006457; P:GO:0009408; F:GO:0005524; F:GO:0008270; F:GO:0031072; F:GO:0051082; C:GO:0005737	P:DNA replication; P:protein folding; P:response to heat; F:ATP binding; F:zinc ion binding; F:heat shock protein binding; F:unfolded protein binding; C:cytoplasm
	S-Dia-A10-1	BjuVaA10g002216	BjuVA10G22810	P:GO:0000966; F:GO:0003723; F:GO:0005515; C:GO:0005739	P:RNA 5'-end processing; F:RNA binding; F:protein binding; C:mitochondrion
	S-Dia-A10-1		BjuVA10G22820			F:GO:0004815; P:GO:0006508	F:serine-type carboxypeptidase activity; P:proteolysis
	S-Dia-A10-1	BjuVaA10g002217	BjuVA10G22830	P:GO:0009658; P:GO:0045037; F:GO:0005515; C:GO:0009535; C:GO:0016021; C:GO:0031897	P:chloroplast organization; P:protein import into chloroplast stroma; F:protein binding; C:chloroplast thylakoid membrane; C:integral component of membrane; C:Tic complex
	S-Dia-A10-1	BjuVaA10g002218	BjuVA10G22840
	S-Dia-A10-1	BjuVaA10g002219	BjuVA10G22850	P:GO:0006723; P:GO:0007623; P:GO:0009094; P:GO:0009825; P:GO:0009909; P:GO:0010091; P:GO:0010200; P:GO:0010345; P:GO:0010597; P:GO:0031540; P:GO:0035017; P:GO:0045723; P:GO:0045892; P:GO:0045893; P:GO:0080091; P:GO:1901002; P:GO:1901141; P:GO:1901957; P:GO:2000652; F:GO:0000987; F:GO:0003700; F:GO:0005515; C:GO:0005634	P:cuticle hydrocarbon biosynthetic process; P:circadian rhythm; P:L-phenylalanine biosynthetic process; P:multidimensional cell growth; P:regulation of flower development; P:trichome branching; P:response to chitin; P:suberin biosynthetic process; P:green leaf volatile biosynthetic process; P:regulation of anthocyanin biosynthetic process; P:cuticle pattern formation; P:positive regulation of fatty acid biosynthetic process; P:negative regulation of transcription, DNA-templated; P:positive regulation of transcription, DNA-templated; P:regulation of raffinose metabolic process; P:positive regulation of response to salt stress; P:regulation of lignin biosynthetic process; P:regulation of cutin biosynthetic process; P:regulation of secondary cell wall biogenesis; F:cis-regulatory region sequence-specific DNA binding; F:DNA-binding transcription factor activity; F:protein binding; C:nucleus
	S-Dia-A10-1	BjuVaA10g002220	BjuVA10G22860	P:GO:0006468; P:GO:0009610; P:GO:2000605; F:GO:0004672; F:GO:0005524; F:GO:0042802; C:GO:0005774; C:GO:0005829; C:GO:0005886; C:GO:0009505; C:GO:0009506; C:GO:0016021	P:protein phosphorylation; P:response to symbiotic fungus; P:positive regulation of secondary growth; F:protein kinase activity; F:ATP binding; F:identical protein binding; C:vacuolar membrane; C:cytosol; C:plasma membrane; C:plant-type cell wall; C:plasmodesma; C:integral component of membrane
	S-Dia-A10-1	BjuVaA10g002221	BjuVA10G22870	P:GO:0006542; P:GO:0042128; F:GO:0004356; F:GO:0005515; F:GO:0005524; C:GO:0005618; C:GO:0005829; C:GO:0005886	P:glutamine biosynthetic process; P:nitrate assimilation; F:glutamate-ammonia ligase activity; F:protein binding; F:ATP binding; C:cell wall; C:cytosol; C:plasma membrane
	S-Dia-A10-1	BjuVaA10g002222	BjuVA10G22880	P:GO:0006355; P:GO:0009944; P:GO:0009956; P:GO:0010051; P:GO:0010158; P:GO:0010229; P:GO:0080060; P:GO:1905392; F:GO:0000976; F:GO:0003700; F:GO:0005515; C:GO:0005618; C:GO:0005634	P:regulation of transcription, DNA-templated; P:polarity specification of adaxial/abaxial axis; P:radial pattern formation; P:xylem and phloem pattern formation; P:abaxial cell fate specification; P:inflorescence development; P:integument development; P:plant organ morphogenesis; F:transcription regulatory region sequence-specific DNA binding; F:DNA-binding transcription factor activity; F:protein binding; C:cell wall; C:nucleus
	S-Dia-A10-1	BjuVaA10g002223	BjuVA10G22890
	S-Dia-A10-1	BjuVaA10g002224	BjuVA10G22900	P:GO:0001666; P:GO:0009555; P:GO:0009723; P:GO:0009749; P:GO:0009908; P:GO:0009926; P:GO:0009958; P:GO:0010015; P:GO:0010051; P:GO:0010229; P:GO:0010252; P:GO:0010315; P:GO:0010338; P:GO:0010358; P:GO:0048826; P:GO:0055085; P:GO:0080162; F:GO:0005515; F:GO:0010329; C:GO:0000323; C:GO:0005789; C:GO:0009505; C:GO:0009506; C:GO:0009925; C:GO:0016021; C:GO:0045177	P:response to hypoxia; P:pollen development; P:response to ethylene; P:response to glucose; P:flower development; P:auxin polar transport; P:positive gravitropism; P:root morphogenesis; P:xylem and phloem pattern formation; P:inflorescence development; P:auxin homeostasis; P:auxin efflux; P:leaf formation; P:leaf shaping; P:cotyledon morphogenesis; P:transmembrane transport; P:intracellular auxin transport; F:protein binding; F:auxin efflux transmembrane transporter activity; C:lytic vacuole; C:endoplasmic reticulum membrane; C:plant-type cell wall; C:plasmodesma; C:basal plasma membrane; C:integral component of membrane; C:apical part of cell
	S-Dia-A10-1	BjuVaA10g002225	BjuVA10G22910	P:GO:0006486; P:GO:0009555; P:GO:0009832; P:GO:0019567; P:GO:0033356; P:GO:0046686; P:GO:0071555; F:GO:0005515; F:GO:0052691; C:GO:0005618; C:GO:0005794; C:GO:0009506; C:GO:0016020; C:GO:0022626; C:GO:0042788	P:protein glycosylation; P:pollen development; P:plant-type cell wall biogenesis; P:arabinose biosynthetic process; P:UDP-L-arabinose metabolic process; P:response to cadmium ion; P:cell wall organization; F:protein binding; F:UDP-arabinopyranose mutase activity; C:cell wall; C:Golgi apparatus; C:plasmodesma; C:membrane; C:cytosolic ribosome; C:polysomal ribosome
	S-Dia-A10-1	BjuVaA10g002226	BjuVA10G22920	F:GO:0008270	F:zinc ion binding
	S-Dia-A10-1	BjuVaA10g002227	BjuVA10G22930	P:GO:0000187; P:GO:0010183; P:GO:0045088; P:GO:0071323; P:GO:1900150; P:GO:1900426; P:GO:1900459; F:GO:0005515; F:GO:0005524; F:GO:0106310; F:GO:0106311; C:GO:0005777; C:GO:0046658; C:GO:0090404	P:activation of MAPK activity; P:pollen tube guidance; P:regulation of innate immune response; P:cellular response to chitin; P:regulation of defense response to fungus; P:positive regulation of defense response to bacterium; P:positive regulation of brassinosteroid mediated signaling pathway; F:protein binding; F:ATP binding; F:protein serine kinase activity; F:protein threonine kinase activity; C:peroxisome; C:anchored component of plasma membrane; C:pollen tube tip
	S-Dia-A10-1	BjuVaA10g002228	BjuVA10G22940	P:GO:0007275; P:GO:0009416; P:GO:0009860; P:GO:0010215; P:GO:0017157; P:GO:0030833; P:GO:0040008; P:GO:0051650; F:GO:0005515; C:GO:0005634; C:GO:0005737; C:GO:0016324	P:multicellular organism development; P:response to light stimulus; P:pollen tube growth; P:cellulose microfibril organization; P:regulation of exocytosis; P:regulation of actin filament polymerization; P:regulation of growth; P:establishment of vesicle localization; F:protein binding; C:nucleus; C:cytoplasm; C:apical plasma membrane
	S-Dia-A10-1	BjuVaA10g002229	BjuVA10G22950	P:GO:0035335; P:GO:1900150; P:GO:1900424; F:GO:0004725; F:GO:0042802; C:GO:0005634; C:GO:0005737	P:peptidyl-tyrosine dephosphorylation; P:regulation of defense response to fungus; P:regulation of defense response to bacterium; F:protein tyrosine phosphatase activity; F:identical protein binding; C:nucleus; C:cytoplasm
	S-Dia-A10-1	BjuVaA10g002230	BjuVA10G22960	P:GO:0006355; P:GO:0009631; P:GO:0009644; P:GO:0071452; P:GO:0080183; P:GO:1900055; F:GO:0000976; F:GO:0003700; C:GO:0005634; C:GO:0010494	P:regulation of transcription, DNA-templated; P:cold acclimation; P:response to high light intensity; P:cellular response to singlet oxygen; P:response to photooxidative stress; P:regulation of leaf senescence; F:transcription regulatory region sequence-specific DNA binding; F:DNA-binding transcription factor activity; C:nucleus; C:cytoplasmic stress granule
	S-Dia-A10-1	BjuVaA10g002231	BjuVA10G22980
	S-Dia-A10-1	BjuVaA10g002232	BjuVA10G22970
	S-Dia-A10-1	BjuVaA10g002233	BjuVA10G22990	P:GO:0009908; P:GO:0010228; P:GO:0030154; F:GO:0005515	P:flower development; P:vegetative to reproductive phase transition of meristem; P:cell differentiation; F:protein binding
	S-Dia-A10-1	BjuVaA10g002234	BjuVA10G23000	P:GO:0006891; P:GO:0015031; F:GO:0005515; C:GO:0000139; C:GO:0005829; C:GO:0017119	P:intra-Golgi vesicle-mediated transport; P:protein transport; F:protein binding; C:Golgi membrane; C:cytosol; C:Golgi transport complex
	S-Dia-A10-1	BjuVaA10g002235		P:GO:0008643; P:GO:0009791; P:GO:0015739; P:GO:0090481; F:GO:0015136; F:GO:0015165; F:GO:0046983; C:GO:0005634; C:GO:0030173	P:carbohydrate transport; P:post-embryonic development; P:sialic acid transport; P:pyrimidine nucleotide-sugar transmembrane transport; F:sialic acid transmembrane transporter activity; F:pyrimidine nucleotide-sugar transmembrane transporter activity; F:protein dimerization activity; C:nucleus; C:integral component of Golgi membrane
	S-Dia-A10-1	BjuVaA10g002236		P:GO:0009987; C:GO:0005737	P:cellular process; C:cytoplasm
	S-Dia-B07-1	BjuVaB07g001918	BjuVB03G46340
	S-Dia-B07-1	BjuVaB07g001919		P:GO:0000079; P:GO:0001558; P:GO:0010332; P:GO:0044772; F:GO:0005515; F:GO:0005525; F:GO:0016538; C:GO:0000307; C:GO:0005634; C:GO:0005737	P:regulation of cyclin-dependent protein serine/threonine kinase activity; P:regulation of cell growth; P:response to gamma radiation; P:mitotic cell cycle phase transition; F:protein binding; F:GTP binding; F:cyclin-dependent protein serine/threonine kinase regulator activity; C:cyclin-dependent protein kinase holoenzyme complex; C:nucleus; C:cytoplasm
	S-Dia-B07-1	BjuVaB07g001920	BjuVB03G46330	P:GO:0009611; P:GO:0042908; P:GO:0055085; F:GO:0015297; F:GO:0042910; C:GO:0005774; C:GO:0009507; C:GO:0016021	P:response to wounding; P:xenobiotic transport; P:transmembrane transport; F:antiporter activity; F:xenobiotic transmembrane transporter activity; C:vacuolar membrane; C:chloroplast; C:integral component of membrane
	S-Dia-B07-1	BjuVaB07g001921	BjuVB03G46320	P:GO:0000079; P:GO:0000082; P:GO:0000086; P:GO:0006283; P:GO:0006294; P:GO:0006361; P:GO:0006362; P:GO:0006363; P:GO:0006367; P:GO:0006368; P:GO:0006370; P:GO:0007050; P:GO:0030154; P:GO:0042795; P:GO:0045944; P:GO:0048578; P:GO:0050821; P:GO:0051301; P:GO:0070816; F:GO:0004693; F:GO:0005524; F:GO:0008022; F:GO:0008094; F:GO:0008353; F:GO:0044877; C:GO:0000439; C:GO:0005829; C:GO:0005856; C:GO:0016020; C:GO:0019907; C:GO:0070516; C:GO:0070985	P:regulation of cyclin-dependent protein serine/threonine kinase activity; P:G1/S transition of mitotic cell cycle; P:G2/M transition of mitotic cell cycle; P:transcription-coupled nucleotide-excision repair; P:nucleotide-excision repair, preincision complex assembly; P:transcription initiation from RNA polymerase I promoter; P:transcription elongation from RNA polymerase I promoter; P:termination of RNA polymerase I transcription; P:transcription initiation from RNA polymerase II promoter; P:transcription elongation from RNA polymerase II promoter; P:7-methylguanosine mRNA capping; P:cell cycle arrest; P:cell differentiation; P:snRNA transcription by RNA polymerase II; P:positive regulation of transcription by RNA polymerase II; P:positive regulation of long-day photoperiodism, flowering; P:protein stabilization; P:cell division; P:phosphorylation of RNA polymerase II C-terminal domain; F:cyclin-dependent protein serine/threonine kinase activity; F:ATP binding; F:protein C-terminus binding; F:DNA-dependent ATPase activity; F:RNA polymerase II CTD heptapeptide repeat kinase activity; F:protein-containing complex binding; C:transcription factor TFIIH core complex; C:cytosol; C:cytoskeleton; C:membrane; C:cyclin-dependent protein kinase activating kinase holoenzyme complex; C:CAK-ERCC2 complex; C:transcription factor TFIIK complex
	S-Dia-B07-1	BjuVaB07g001922	BjuVB03G46310	P:GO:0001561; P:GO:0003008; P:GO:0008219; P:GO:0009627; P:GO:0009737; P:GO:0010150; P:GO:0031408; P:GO:0042742; P:GO:0050789; P:GO:0050832; P:GO:0071446; P:GO:0071732; P:GO:0098869; P:GO:1902609; F:GO:0004601; F:GO:0016702; F:GO:0020037; F:GO:0046872; C:GO:0005737; C:GO:0012505; C:GO:0012511; C:GO:0016020; C:GO:0043231	P:fatty acid alpha-oxidation; P:system process; P:cell death; P:systemic acquired resistance; P:response to abscisic acid; P:leaf senescence; P:oxylipin biosynthetic process; P:defense response to bacterium; P:regulation of biological process; P:defense response to fungus; P:cellular response to salicylic acid stimulus; P:cellular response to nitric oxide; P:cellular oxidant detoxification; P:(R)-2-hydroxy-alpha-linolenic acid biosynthetic process; F:peroxidase activity; F:oxidoreductase activity, acting on single donors with incorporation of molecular oxygen, incorporation of two atoms of oxygen; F:heme binding; F:metal ion binding; C:cytoplasm; C:endomembrane system; C:monolayer-surrounded lipid storage body; C:membrane; C:intracellular membrane-bounded organelle
	S-Dia-B07-1	BjuVaB07g001923	BjuVB03G46300	P:GO:0001666; P:GO:0001845; P:GO:0009651; P:GO:0009658; P:GO:0009686; P:GO:0009737; P:GO:0009744; P:GO:0009750; P:GO:0010105; P:GO:0010182; P:GO:0036289; P:GO:0048510; P:GO:0050829; P:GO:2000035; P:GO:2000069; F:GO:0004712; F:GO:0004713; F:GO:0005515; F:GO:0005524; F:GO:0106310; F:GO:0106311; C:GO:0005634; C:GO:0005789; C:GO:0005829; C:GO:0030670; C:GO:0032010	P:response to hypoxia; P:phagolysosome assembly; P:response to salt stress; P:chloroplast organization; P:gibberellin biosynthetic process; P:response to abscisic acid; P:response to sucrose; P:response to fructose; P:negative regulation of ethylene-activated signaling pathway; P:sugar mediated signaling pathway; P:peptidyl-serine autophosphorylation; P:regulation of timing of transition from vegetative to reproductive phase; P:defense response to Gram-negative bacterium; P:regulation of stem cell division; P:regulation of post-embryonic root development; F:protein serine/threonine/tyrosine kinase activity; F:protein tyrosine kinase activity; F:protein binding; F:ATP binding; F:protein serine kinase activity; F:protein threonine kinase activity; C:nucleus; C:endoplasmic reticulum membrane; C:cytosol; C:phagocytic vesicle membrane; C:phagolysosome
	S-Dia-B07-1	BjuVaB07g001924	BjuVB03G46290	P:GO:0006629; F:GO:0016627	P:lipid metabolic process; F:oxidoreductase activity, acting on the CH-CH group of donors
	S-Dia-B07-1	BjuVaB07g001925	BjuVB03G46280	P:GO:0003091; P:GO:0007080; P:GO:0010634; P:GO:0010796; P:GO:0010971; P:GO:0030953; P:GO:0032367; P:GO:0032402; P:GO:0032465; P:GO:0036258; P:GO:0042546; P:GO:0045773; P:GO:0048169; P:GO:0048227; P:GO:0051223; P:GO:0060627; P:GO:0072594; P:GO:0090307; P:GO:0098887; P:GO:0150093; P:GO:1903078; P:GO:1990182; F:GO:0003924; F:GO:0005525; F:GO:0008017; F:GO:0019905; F:GO:0031489; C:GO:0000922; C:GO:0005634; C:GO:0005771; C:GO:0005773; C:GO:0005828; C:GO:0005829; C:GO:0009506; C:GO:0030424; C:GO:0030659; C:GO:0031901; C:GO:0032154; C:GO:0032588; C:GO:0032991; C:GO:0034451; C:GO:0045335; C:GO:0048471; C:GO:0055038; C:GO:0070062; C:GO:0070382; C:GO:0098685; C:GO:0098837; C:GO:0098978	P:renal water homeostasis; P:mitotic metaphase plate congression; P:positive regulation of epithelial cell migration; P:regulation of multivesicular body size; P:positive regulation of G2/M transition of mitotic cell cycle; P:astral microtubule organization; P:intracellular cholesterol transport; P:melanosome transport; P:regulation of cytokinesis; P:multivesicular body assembly; P:cell wall biogenesis; P:positive regulation of axon extension; P:regulation of long-term neuronal synaptic plasticity; P:plasma membrane to endosome transport; P:regulation of protein transport; P:regulation of vesicle-mediated transport; P:establishment of protein localization to organelle; P:mitotic spindle assembly; P:neurotransmitter receptor transport, endosome to postsynaptic membrane; P:amyloid-beta clearance by transcytosis; P:positive regulation of protein localization to plasma membrane; P:exosomal secretion; F:GTPase activity; F:GTP binding; F:microtubule binding; F:syntaxin binding; F:myosin V binding; C:spindle pole; C:nucleus; C:multivesicular body; C:vacuole; C:kinetochore microtubule; C:cytosol; C:plasmodesma; C:axon; C:cytoplasmic vesicle membrane; C:early endosome membrane; C:cleavage furrow; C:trans-Golgi network membrane; C:protein-containing complex; C:centriolar satellite; C:phagocytic vesicle; C:perinuclear region of cytoplasm; C:recycling endosome membrane; C:extracellular exosome; C:exocytic vesicle; C:Schaffer collateral - CA1 synapse; C:postsynaptic recycling endosome; C:glutamatergic synapse
	S-Dia-B07-1		BjuVB03G46270
	S-Dia-B07-1	BjuVaB07g001926
	S-Dia-B07-1	BjuVaB07g001927
	S-Dia-B07-1	BjuVaB07g001928	BjuVB03G46260	P:GO:0009408; P:GO:0009409; P:GO:0009612; P:GO:0009646; P:GO:0009733; P:GO:0009737; P:GO:0009739; P:GO:0009909; P:GO:0009961; P:GO:0042542; P:GO:0045087; P:GO:0048574; P:GO:0048767; P:GO:0051592; P:GO:0080164; F:GO:0005509; C:GO:0005634; C:GO:0005739; C:GO:0005773; C:GO:0005886	P:response to heat; P:response to cold; P:response to mechanical stimulus; P:response to absence of light; P:response to auxin; P:response to abscisic acid; P:response to gibberellin; P:regulation of flower development; P:response to 1-aminocyclopropane-1-carboxylic acid; P:response to hydrogen peroxide; P:innate immune response; P:long-day photoperiodism, flowering; P:root hair elongation; P:response to calcium ion; P:regulation of nitric oxide metabolic process; F:calcium ion binding; C:nucleus; C:mitochondrion; C:vacuole; C:plasma membrane
	S-Dia-B07-1	BjuVaB07g001929	BjuVB03G46250	P:GO:0009615; P:GO:0009627; P:GO:0009682; P:GO:0009723; P:GO:0009737; P:GO:0010224; P:GO:0031540; P:GO:0046686; F:GO:0003729; C:GO:0005618; C:GO:0005773; C:GO:0048046	P:response to virus; P:systemic acquired resistance; P:induced systemic resistance; P:response to ethylene; P:response to abscisic acid; P:response to UV-B; P:regulation of anthocyanin biosynthetic process; P:response to cadmium ion; F:mRNA binding; C:cell wall; C:vacuole; C:apoplast
	S-Dia-B07-1	BjuVaB07g001930	BjuVB03G46240	P:GO:0016042; F:GO:0016298; C:GO:0005576	P:lipid catabolic process; F:lipase activity; C:extracellular region
	S-Dia-B07-1	BjuVaB07g001931
	S-Dia-B07-1	BjuVaB07g001932
	S-Dia-B07-1	BjuVaB07g001933	BjuVB03G46230	P:GO:0009987; P:GO:0044419; P:GO:0050896; F:GO:0005515; F:GO:0008233; C:GO:0005737	P:cellular process; P:biological process involved in interspecies interaction between organisms; P:response to stimulus; F:protein binding; F:peptidase activity; C:cytoplasm
	S-Dia-B07-1	BjuVaB07g001934	BjuVB03G46220	P:GO:0006651; P:GO:0006656; P:GO:0009555; P:GO:0009860; P:GO:0010183; P:GO:0019432; P:GO:0032259; P:GO:0042425; P:GO:0044281; P:GO:0046337; P:GO:0048528; F:GO:0000234; F:GO:0003729; F:GO:0052667; C:GO:0005829	P:diacylglycerol biosynthetic process; P:phosphatidylcholine biosynthetic process; P:pollen development; P:pollen tube growth; P:pollen tube guidance; P:triglyceride biosynthetic process; P:methylation; P:choline biosynthetic process; P:small molecule metabolic process; P:phosphatidylethanolamine metabolic process; P:post-embryonic root development; F:phosphoethanolamine N-methyltransferase activity; F:mRNA binding; F:phosphomethylethanolamine N-methyltransferase activity; C:cytosol
	S-Dia-B07-1	BjuVaB07g001935
	S-Dia-B07-1	BjuVaB07g001936	BjuVB03G46210	P:GO:0008150	P:biological_process
	S-Dia-B07-1		BjuVB03G46200			F:GO:0003676; F:GO:0004523	F:nucleic acid binding; F:RNA-DNA hybrid ribonuclease activity
	S-Dia-B07-1	BjuVaB07g001937	BjuVB03G46190	P:GO:0001666; P:GO:0009640; P:GO:0009723; P:GO:0009749; P:GO:0009908; P:GO:0009926; P:GO:0009942; P:GO:0009958; P:GO:0010051; P:GO:0010229; P:GO:0010252; P:GO:0010315; P:GO:0010338; P:GO:0010358; P:GO:0048766; P:GO:0048767; P:GO:0048826; P:GO:0048830; P:GO:0055085; F:GO:0005515; F:GO:0010329; C:GO:0000323; C:GO:0005783; C:GO:0009505; C:GO:0009506; C:GO:0009921; C:GO:0009925; C:GO:0009986; C:GO:0012506; C:GO:0016021; C:GO:0016328; C:GO:0045177	P:response to hypoxia; P:photomorphogenesis; P:response to ethylene; P:response to glucose; P:flower development; P:auxin polar transport; P:longitudinal axis specification; P:positive gravitropism; P:xylem and phloem pattern formation; P:inflorescence development; P:auxin homeostasis; P:auxin efflux; P:leaf formation; P:leaf shaping; P:root hair initiation; P:root hair elongation; P:cotyledon morphogenesis; P:adventitious root development; P:transmembrane transport; F:protein binding; F:auxin efflux transmembrane transporter activity; C:lytic vacuole; C:endoplasmic reticulum; C:plant-type cell wall; C:plasmodesma; C:auxin efflux carrier complex; C:basal plasma membrane; C:cell surface; C:vesicle membrane; C:integral component of membrane; C:lateral plasma membrane; C:apical part of cell
	S-Dia-B07-1	BjuVaB07g001938	BjuVB03G46180	P:GO:0006869; P:GO:0010089; F:GO:0008289; C:GO:0005576; C:GO:0005886; C:GO:0016020; C:GO:0031225; C:GO:0046658	P:lipid transport; P:xylem development; F:lipid binding; C:extracellular region; C:plasma membrane; C:membrane; C:anchored component of membrane; C:anchored component of plasma membrane
	S-Dia-B07-1	BjuVaB07g001939	BjuVB03G46170	P:GO:0015961; P:GO:0071544; F:GO:0000287; F:GO:0005515; F:GO:0008486; F:GO:0034432; C:GO:0005634; C:GO:0005739; C:GO:0005829; C:GO:0009507	P:diadenosine polyphosphate catabolic process; P:diphosphoinositol polyphosphate catabolic process; F:magnesium ion binding; F:protein binding; F:diphosphoinositol-polyphosphate diphosphatase activity; F:bis(5'-adenosyl)-pentaphosphatase activity; C:nucleus; C:mitochondrion; C:cytosol; C:chloroplast
	S-Dia-B07-1	BjuVaB07g001940	BjuVB03G46160
	S-Dia-B07-1	BjuVaB07g001941	BjuVB03G46150
	S-Dia-B07-1	BjuVaB07g001942	BjuVB03G46140	P:GO:0006639; P:GO:0006950; P:GO:0010035; P:GO:0016042; P:GO:0050794; F:GO:0016298; F:GO:0052689; C:GO:0005737; C:GO:0012505; C:GO:0016020; C:GO:0043231	P:acylglycerol metabolic process; P:response to stress; P:response to inorganic substance; P:lipid catabolic process; P:regulation of cellular process; F:lipase activity; F:carboxylic ester hydrolase activity; C:cytoplasm; C:endomembrane system; C:membrane; C:intracellular membrane-bounded organelle
	S-Dia-B07-1		BjuVB03G46130			F:GO:0003676; F:GO:0004523	F:nucleic acid binding; F:RNA-DNA hybrid ribonuclease activity
	S-Dia-B07-1	BjuVaB07g001943	BjuVB03G46120	P:GO:0006468; P:GO:0010389; P:GO:0022604; P:GO:0032501; P:GO:0065008; P:GO:0080135; P:GO:0090068; P:GO:1902532; P:GO:1903008; F:GO:0004672; F:GO:0005524; F:GO:0046872; C:GO:0005654; C:GO:0005739; C:GO:0005815; C:GO:0016020; C:GO:0071944	P:protein phosphorylation; P:regulation of G2/M transition of mitotic cell cycle; P:regulation of cell morphogenesis; P:multicellular organismal process; P:regulation of biological quality; P:regulation of cellular response to stress; P:positive regulation of cell cycle process; P:negative regulation of intracellular signal transduction; P:organelle disassembly; F:protein kinase activity; F:ATP binding; F:metal ion binding; C:nucleoplasm; C:mitochondrion; C:microtubule organizing center; C:membrane; C:cell periphery
	S-Dia-B07-1	BjuVaB07g001944	BjuVB03G46110	P:GO:0006886; P:GO:0006891; P:GO:0007030; P:GO:0009860; P:GO:0033365; P:GO:0044237; P:GO:0061919; F:GO:0042803; C:GO:0000139; C:GO:0005801; C:GO:0005829; C:GO:0017119	P:intracellular protein transport; P:intra-Golgi vesicle-mediated transport; P:Golgi organization; P:pollen tube growth; P:protein localization to organelle; P:cellular metabolic process; P:process utilizing autophagic mechanism; F:protein homodimerization activity; C:Golgi membrane; C:cis-Golgi network; C:cytosol; C:Golgi transport complex
	S-Dia-B07-1	BjuVaB07g001945	BjuVB03G46100	P:GO:0001935; P:GO:0006357; P:GO:0009414; P:GO:0009555; P:GO:0009651; P:GO:0009737; P:GO:0009742; P:GO:0010199; P:GO:0010200; P:GO:0010929; P:GO:0042742; P:GO:0045893; P:GO:0048527; P:GO:0048579; P:GO:0051782; P:GO:0071555; P:GO:0080060; P:GO:0080113; P:GO:1900150; P:GO:1901347; P:GO:1901348; P:GO:1902074; P:GO:1904961; P:GO:2000022; P:GO:2000031; F:GO:0000978; F:GO:0000981; F:GO:0042803; C:GO:0005634; C:GO:0005829	P:endothelial cell proliferation; P:regulation of transcription by RNA polymerase II; P:response to water deprivation; P:pollen development; P:response to salt stress; P:response to abscisic acid; P:brassinosteroid mediated signaling pathway; P:organ boundary specification between lateral organs and the meristem; P:response to chitin; P:positive regulation of auxin mediated signaling pathway; P:defense response to bacterium; P:positive regulation of transcription, DNA-templated; P:lateral root development; P:negative regulation of long-day photoperiodism, flowering; P:negative regulation of cell division; P:cell wall organization; P:integument development; P:regulation of seed growth; P:regulation of defense response to fungus; P:negative regulation of secondary cell wall biogenesis; P:positive regulation of secondary cell wall biogenesis; P:response to salt; P:quiescent center organization; P:regulation of jasmonic acid mediated signaling pathway; P:regulation of salicylic acid mediated signaling pathway; F:RNA polymerase II cis-regulatory region sequence-specific DNA binding; F:DNA-binding transcription factor activity, RNA polymerase II-specific; F:protein homodimerization activity; C:nucleus; C:cytosol
	S-Dia-B07-1	BjuVaB07g001946	BjuVB03G46090	F:GO:0005515; C:GO:0005739	F:protein binding; C:mitochondrion
	S-Dia-B07-1		BjuVB03G46080
	S-Dia-B07-1	BjuVaB07g001947	BjuVB03G46070
	S-Dia-B07-1	BjuVaB07g001948	BjuVB03G46060	P:GO:0005982; P:GO:0005985; P:GO:0009414; P:GO:0010431; P:GO:0010555; P:GO:0080165; F:GO:0016157; C:GO:0005576; C:GO:0005618; C:GO:0005737; C:GO:0016020	P:starch metabolic process; P:sucrose metabolic process; P:response to water deprivation; P:seed maturation; P:response to mannitol; P:callose deposition in phloem sieve plate; F:sucrose synthase activity; C:extracellular region; C:cell wall; C:cytoplasm; C:membrane
	S-Dia-B07-1	BjuVaB07g001949
	S-Dia-B07-1	BjuVaB07g001950	BjuVB03G46050	P:GO:0006357; P:GO:0009828; P:GO:0009913; P:GO:0010029; P:GO:0010091; P:GO:0048497; P:GO:0048825; P:GO:0090627; P:GO:2000033; F:GO:0000976; F:GO:0000981; F:GO:0005515; F:GO:0008289; C:GO:0005634	P:regulation of transcription by RNA polymerase II; P:plant-type cell wall loosening; P:epidermal cell differentiation; P:regulation of seed germination; P:trichome branching; P:maintenance of floral organ identity; P:cotyledon development; P:plant epidermal cell differentiation; P:regulation of seed dormancy process; F:transcription regulatory region sequence-specific DNA binding; F:DNA-binding transcription factor activity, RNA polymerase II-specific; F:protein binding; F:lipid binding; C:nucleus
	S-Dia-B07-1	BjuVaB07g001951	BjuVB03G46040
	S-Dia-B07-1	BjuVaB07g001952	BjuVB03G46030	P:GO:0009741; P:GO:0009867; P:GO:0009911; P:GO:0010224; P:GO:0010268; P:GO:0010358; P:GO:0010584; P:GO:0016132; P:GO:0042814; P:GO:0048441; P:GO:0048657; F:GO:0005506; F:GO:0005515; F:GO:0010012; F:GO:0016709; F:GO:0020037; F:GO:0080132; C:GO:0005783; C:GO:0016020	P:response to brassinosteroid; P:jasmonic acid mediated signaling pathway; P:positive regulation of flower development; P:response to UV-B; P:brassinosteroid homeostasis; P:leaf shaping; P:pollen exine formation; P:brassinosteroid biosynthetic process; P:monopolar cell growth; P:petal development; P:anther wall tapetum cell differentiation; F:iron ion binding; F:protein binding; F:steroid 22-alpha hydroxylase activity; F:oxidoreductase activity, acting on paired donors, with incorporation or reduction of molecular oxygen, NAD(P)H as one donor, and incorporation of one atom of oxygen; F:heme binding; F:fatty acid alpha-hydroxylase activity; C:endoplasmic reticulum; C:membrane
	S-Dia-B07-1	BjuVaB07g001953	BjuVB03G46020	P:GO:0009414; P:GO:0009737; P:GO:0010951; P:GO:0051707; F:GO:0004867; F:GO:0005488; C:GO:0005576; C:GO:0005737; C:GO:0043231	P:response to water deprivation; P:response to abscisic acid; P:negative regulation of endopeptidase activity; P:response to other organism; F:serine-type endopeptidase inhibitor activity; F:binding; C:extracellular region; C:cytoplasm; C:intracellular membrane-bounded organelle
	S-Dia-B07-1		BjuVB03G46010			F:GO:0004815; P:GO:0006508	F:serine-type carboxypeptidase activity; P:proteolysis
	S-Dia-B07-1	BjuVaB07g001954	BjuVB03G46000	P:GO:2000012; C:GO:0005634; C:GO:0005886; C:GO:0090404	P:regulation of auxin polar transport; C:nucleus; C:plasma membrane; C:pollen tube tip
	S-Dia-B07-1		BjuVB03G45990
	S-Dia-B07-1		BjuVB03G45980			F:GO:0004815; P:GO:0006508	F:serine-type carboxypeptidase activity; P:proteolysis
	S-Dia-B07-1		BjuVB03G45970
	S-Dia-B07-1		BjuVB03G45960			F:GO:0004815; P:GO:0006508	F:serine-type carboxypeptidase activity; P:proteolysis
	S-Dia-B07-1		BjuVB03G45950			F:GO:0004815; P:GO:0006508	F:serine-type carboxypeptidase activity; P:proteolysis
	S-Dia-B07-1	BjuVaB07g001955	BjuVB03G45940	P:GO:0002237; P:GO:0009611; P:GO:0009625; F:GO:0004866; C:GO:0005739	P:response to molecule of bacterial origin; P:response to wounding; P:response to insect; F:endopeptidase inhibitor activity; C:mitochondrion
	S-Dia-B07-1	BjuVaB07g001956
	S-Dia-B07-1	BjuVaB07g001957	BjuVB03G45930	P:GO:0002237; P:GO:0009611; P:GO:0009625; F:GO:0004866; C:GO:0005739	P:response to molecule of bacterial origin; P:response to wounding; P:response to insect; F:endopeptidase inhibitor activity; C:mitochondrion
	S-Dia-B07-1	BjuVaB07g001958	BjuVB03G45920
	S-Dia-B07-1	BjuVaB07g001959	BjuVB03G45910	P:GO:0002237; P:GO:0009611; P:GO:0009625; P:GO:0010466; F:GO:0004866; C:GO:0005576; C:GO:0005739	P:response to molecule of bacterial origin; P:response to wounding; P:response to insect; P:negative regulation of peptidase activity; F:endopeptidase inhibitor activity; C:extracellular region; C:mitochondrion
	S-Dia-B07-1	BjuVaB07g001960		P:GO:0055114; F:GO:0016491	P:obsolete oxidation-reduction process; F:oxidoreductase activity
	S-Dia-B07-1	BjuVaB07g001961	BjuVB03G45900	P:GO:0002237; P:GO:0009611; P:GO:0009625; F:GO:0004866; C:GO:0005739	P:response to molecule of bacterial origin; P:response to wounding; P:response to insect; F:endopeptidase inhibitor activity; C:mitochondrion
	S-Dia-B07-1	BjuVaB07g001962	BjuVB03G45890	P:GO:0002237; P:GO:0009611; P:GO:0009625; P:GO:0010466; F:GO:0004866; C:GO:0005576; C:GO:0005739	P:response to molecule of bacterial origin; P:response to wounding; P:response to insect; P:negative regulation of peptidase activity; F:endopeptidase inhibitor activity; C:extracellular region; C:mitochondrion
	S-Dia-B07-1	BjuVaB07g001963		P:GO:0002237; P:GO:0006952; P:GO:0009611; P:GO:0009625; P:GO:0010951; F:GO:0004867; F:GO:0015066; C:GO:0005618; C:GO:0005739; C:GO:0005783; C:GO:0048046	P:response to molecule of bacterial origin; P:defense response; P:response to wounding; P:response to insect; P:negative regulation of endopeptidase activity; F:serine-type endopeptidase inhibitor activity; F:alpha-amylase inhibitor activity; C:cell wall; C:mitochondrion; C:endoplasmic reticulum; C:apoplast
	S-Dia-B07-1	BjuVaB07g001964		P:GO:0002237; P:GO:0009611; P:GO:0009625; F:GO:0004866; C:GO:0005739	P:response to molecule of bacterial origin; P:response to wounding; P:response to insect; F:endopeptidase inhibitor activity; C:mitochondrion
	S-Dia-B07-1	BjuVaB07g001965	BjuVB03G45880	P:GO:0002237; P:GO:0009611; P:GO:0009625; P:GO:0010466; F:GO:0004866; C:GO:0005576; C:GO:0005739	P:response to molecule of bacterial origin; P:response to wounding; P:response to insect; P:negative regulation of peptidase activity; F:endopeptidase inhibitor activity; C:extracellular region; C:mitochondrion
	S-Dia-B07-1	BjuVaB07g001966	BjuVB03G45870	P:GO:0002237; P:GO:0006952; P:GO:0009611; P:GO:0009625; P:GO:0010951; P:GO:1901700; F:GO:0004866; C:GO:0005576; C:GO:0005739	P:response to molecule of bacterial origin; P:defense response; P:response to wounding; P:response to insect; P:negative regulation of endopeptidase activity; P:response to oxygen-containing compound; F:endopeptidase inhibitor activity; C:extracellular region; C:mitochondrion
	S-Dia-B07-1	BjuVaB07g001967
	S-Dia-B07-1	BjuVaB07g001968	BjuVB03G45860	P:GO:0001913; P:GO:0006005; P:GO:0019853; P:GO:0042351; F:GO:0005488; F:GO:0016853; F:GO:0050577	P:T cell mediated cytotoxicity; P:L-fucose biosynthetic process; P:L-ascorbic acid biosynthetic process; P:'de novo' GDP-L-fucose biosynthetic process; F:binding; F:isomerase activity; F:GDP-L-fucose synthase activity
	S-Dia-B07-1		BjuVB03G45850
	S-Dia-B07-1	BjuVaB07g001969	BjuVB03G45840	P:GO:0001701; P:GO:0006366; P:GO:0043066; F:GO:0003729; F:GO:0005515; C:GO:0005634; C:GO:0005739; C:GO:0005829; C:GO:0005854; C:GO:0042788	P:in utero embryonic development; P:transcription by RNA polymerase II; P:negative regulation of apoptotic process; F:mRNA binding; F:protein binding; C:nucleus; C:mitochondrion; C:cytosol; C:nascent polypeptide-associated complex; C:polysomal ribosome
	S-Dia-B07-1	BjuVaB07g001970	BjuVB03G45830	P:GO:0001504; P:GO:0006837; P:GO:0010150; P:GO:0015711; P:GO:0015839; P:GO:0015872; P:GO:0042631; P:GO:0051608; P:GO:0070417; P:GO:0071472; P:GO:0090493; P:GO:1902603; F:GO:0005524; F:GO:0008504; F:GO:0015226; C:GO:0005777; C:GO:0005886; C:GO:0009535; C:GO:0009705; C:GO:0016021	P:neurotransmitter uptake; P:serotonin transport; P:leaf senescence; P:organic anion transport; P:cadaverine transport; P:dopamine transport; P:cellular response to water deprivation; P:histamine transport; P:cellular response to cold; P:cellular response to salt stress; P:catecholamine uptake; P:carnitine transmembrane transport; F:ATP binding; F:monoamine transmembrane transporter activity; F:carnitine transmembrane transporter activity; C:peroxisome; C:plasma membrane; C:chloroplast thylakoid membrane; C:plant-type vacuole membrane; C:integral component of membrane
	S-Dia-B07-1	BjuVaB07g001971	BjuVB03G45820
	S-Dia-B07-1	BjuVaB07g001972	BjuVB03G45810
	S-Dia-B07-1		BjuVB03G45800
	S-Dia-B07-1	BjuVaB07g001973	BjuVB03G45790	F:GO:0008289; C:GO:0005737; C:GO:0012505; C:GO:0016020; C:GO:0043231	F:lipid binding; C:cytoplasm; C:endomembrane system; C:membrane; C:intracellular membrane-bounded organelle
	S-Dia-B07-1	BjuVaB07g001974	BjuVB03G45780	P:GO:0006833; P:GO:0006914; P:GO:0010431; P:GO:0015840; P:GO:0030104; P:GO:0042742; P:GO:0080170; F:GO:0003729; F:GO:0015204; F:GO:0015250; C:GO:0005783; C:GO:0005794; C:GO:0005886; C:GO:0009941; C:GO:0016021; C:GO:0032586; C:GO:0042807; C:GO:0043674	P:water transport; P:autophagy; P:seed maturation; P:urea transport; P:water homeostasis; P:defense response to bacterium; P:hydrogen peroxide transmembrane transport; F:mRNA binding; F:urea transmembrane transporter activity; F:water channel activity; C:endoplasmic reticulum; C:Golgi apparatus; C:plasma membrane; C:chloroplast envelope; C:integral component of membrane; C:protein storage vacuole membrane; C:central vacuole; C:columella
	S-Dia-B07-1	BjuVaB07g001975	BjuVB03G45770	P:GO:0007275; P:GO:0045168; F:GO:0033612; C:GO:0005615; C:GO:0048046	P:multicellular organism development; P:cell-cell signaling involved in cell fate commitment; F:receptor serine/threonine kinase binding; C:extracellular space; C:apoplast
	S-Dia-B07-1	BjuVaB07g001976	BjuVB03G45760
	S-Dia-B07-1	BjuVaB07g001977	BjuVB03G45750	F:GO:0005524; F:GO:0016887; F:GO:0042802; F:GO:0046863; C:GO:0009570; C:GO:0009579	F:ATP binding; F:ATPase activity; F:identical protein binding; F:ribulose-1,5-bisphosphate carboxylase/oxygenase activator activity; C:chloroplast stroma; C:thylakoid
	S-Dia-B07-1	BjuVaB07g001978	BjuVB03G45740	P:GO:0016571; P:GO:0040029; F:GO:0005515; F:GO:0010385; F:GO:0042054; F:GO:0046872; C:GO:0005634; C:GO:0005694	P:histone methylation; P:regulation of gene expression, epigenetic; F:protein binding; F:double-stranded methylated DNA binding; F:histone methyltransferase activity; F:metal ion binding; C:nucleus; C:chromosome
	S-Dia-B07-1	BjuVaB07g001979	BjuVB03G45730	P:GO:0006955; P:GO:0009611; P:GO:0009753; P:GO:0010016; P:GO:0050794; P:GO:0098542; F:GO:0001653; F:GO:0004383; F:GO:0004674; F:GO:0005515; C:GO:0005886; C:GO:0009506; C:GO:0009535; C:GO:0009570	P:immune response; P:response to wounding; P:response to jasmonic acid; P:shoot system morphogenesis; P:regulation of cellular process; P:defense response to other organism; F:peptide receptor activity; F:guanylate cyclase activity; F:protein serine/threonine kinase activity; F:protein binding; C:plasma membrane; C:plasmodesma; C:chloroplast thylakoid membrane; C:chloroplast stroma
	S-Dia-B07-1		BjuVB03G45720
	S-Dia-B07-1	BjuVaB07g001980	BjuVB03G45710	P:GO:0007267; P:GO:0009553; P:GO:0010430; P:GO:0050898; P:GO:0055114; F:GO:0016614; F:GO:0046593; F:GO:0050660; C:GO:0110165	P:cell-cell signaling; P:embryo sac development; P:fatty acid omega-oxidation; P:nitrile metabolic process; P:obsolete oxidation-reduction process; F:oxidoreductase activity, acting on CH-OH group of donors; F:mandelonitrile lyase activity; F:flavin adenine dinucleotide binding; C:cellular anatomical entity
	S-Dia-B07-1	BjuVaB07g001981	BjuVB03G45700	P:GO:0000578; P:GO:0006623; P:GO:0006914; P:GO:0006997; P:GO:0007076; P:GO:0007080; P:GO:0009793; P:GO:0010824; P:GO:0016458; P:GO:0021549; P:GO:0032509; P:GO:0036258; P:GO:0039702; P:GO:0043162; P:GO:0045324; P:GO:0045786; P:GO:0045892; P:GO:0061952; P:GO:0090351; P:GO:1901673; P:GO:1904903; F:GO:0008237; F:GO:0008270; F:GO:0019904; F:GO:0042803; C:GO:0000794; C:GO:0000815; C:GO:0005769; C:GO:0005771; C:GO:0005815; C:GO:0016363	P:embryonic axis specification; P:protein targeting to vacuole; P:autophagy; P:nucleus organization; P:mitotic chromosome condensation; P:mitotic metaphase plate congression; P:embryo development ending in seed dormancy; P:regulation of centrosome duplication; P:gene silencing; P:cerebellum development; P:endosome transport via multivesicular body sorting pathway; P:multivesicular body assembly; P:viral budding via host ESCRT complex; P:ubiquitin-dependent protein catabolic process via the multivesicular body sorting pathway; P:late endosome to vacuole transport; P:negative regulation of cell cycle; P:negative regulation of transcription, DNA-templated; P:midbody abscission; P:seedling development; P:regulation of mitotic spindle assembly; P:ESCRT III complex disassembly; F:metallopeptidase activity; F:zinc ion binding; F:protein domain specific binding; F:protein homodimerization activity; C:condensed nuclear chromosome; C:ESCRT III complex; C:early endosome; C:multivesicular body; C:microtubule organizing center; C:nuclear matrix
	S-Dia-B07-1	BjuVaB07g001982	BjuVB03G45690	P:GO:0006869; P:GO:0065007; P:GO:1902476; F:GO:0005254; C:GO:0005886; C:GO:0034707; C:GO:0043231	P:lipid transport; P:biological regulation; P:chloride transmembrane transport; F:chloride channel activity; C:plasma membrane; C:chloride channel complex; C:intracellular membrane-bounded organelle
	S-Dia-B07-1	BjuVaB07g001983	BjuVB03G45680	P:GO:0009229; P:GO:0016036; P:GO:0016311; P:GO:0051262; F:GO:0004427; F:GO:0042131; F:GO:0046872; F:GO:0052731; F:GO:0052732	P:thiamine diphosphate biosynthetic process; P:cellular response to phosphate starvation; P:dephosphorylation; P:protein tetramerization; F:inorganic diphosphatase activity; F:thiamine phosphate phosphatase activity; F:metal ion binding; F:phosphocholine phosphatase activity; F:phosphoethanolamine phosphatase activity
	S-Dia-B07-1	BjuVaB07g001984	BjuVB03G45670	F:GO:0003676; F:GO:0004523	F:nucleic acid binding; F:RNA-DNA hybrid ribonuclease activity
	S-Dia-B07-1	BjuVaB07g001985	BjuVB03G45660	P:GO:0006888; P:GO:0009832; P:GO:0009932; P:GO:0010053; P:GO:0016320; P:GO:0030036; F:GO:0003924; F:GO:0005525; C:GO:0000139; C:GO:0005774; C:GO:0005789; C:GO:0005886; C:GO:0016021	P:endoplasmic reticulum to Golgi vesicle-mediated transport; P:plant-type cell wall biogenesis; P:cell tip growth; P:root epidermal cell differentiation; P:endoplasmic reticulum membrane fusion; P:actin cytoskeleton organization; F:GTPase activity; F:GTP binding; C:Golgi membrane; C:vacuolar membrane; C:endoplasmic reticulum membrane; C:plasma membrane; C:integral component of membrane
	S-Dia-B07-1		BjuVB03G45650			F:GO:0005515; P:GO:0007165	F:protein binding; P:signal transduction
	S-Dia-B07-1	BjuVaB07g001986		P:GO:0005975; P:GO:0006099; P:GO:0006107; P:GO:0006108; P:GO:0006734; P:GO:0051775; P:GO:0055114; F:GO:0008746; F:GO:0030060; F:GO:0046554; C:GO:0005739; C:GO:0009579; C:GO:0009941; C:GO:0048046	P:carbohydrate metabolic process; P:tricarboxylic acid cycle; P:oxaloacetate metabolic process; P:malate metabolic process; P:NADH metabolic process; P:response to redox state; P:obsolete oxidation-reduction process; F:NAD(P)+ transhydrogenase activity; F:L-malate dehydrogenase activity; F:malate dehydrogenase (NADP+) activity; C:mitochondrion; C:thylakoid; C:chloroplast envelope; C:apoplast
	S-Dia-B07-1	BjuVaB07g001987		P:GO:0090304; F:GO:0003676; F:GO:0016787; C:GO:0110165	P:nucleic acid metabolic process; F:nucleic acid binding; F:hydrolase activity; C:cellular anatomical entity
	S-Dia-B07-1	BjuVaB07g001988	BjuVB03G45640
	S-Dia-B07-1	BjuVaB07g001989	BjuVB03G45630	P:GO:0006888; P:GO:0007033; P:GO:0009832; P:GO:0009932; P:GO:0010053; P:GO:0016320; P:GO:0030036; P:GO:0085018; F:GO:0003924; F:GO:0005525; C:GO:0000139; C:GO:0005774; C:GO:0005789; C:GO:0005886; C:GO:0016021; C:GO:0140221	P:endoplasmic reticulum to Golgi vesicle-mediated transport; P:vacuole organization; P:plant-type cell wall biogenesis; P:cell tip growth; P:root epidermal cell differentiation; P:endoplasmic reticulum membrane fusion; P:actin cytoskeleton organization; P:maintenance of symbiont-containing vacuole by host; F:GTPase activity; F:GTP binding; C:Golgi membrane; C:vacuolar membrane; C:endoplasmic reticulum membrane; C:plasma membrane; C:integral component of membrane; C:pathogen-containing vacuole membrane
	S-Dia-B07-1	BjuVaB07g001990	BjuVB03G45620	P:GO:0002239; P:GO:0042742; P:GO:0050794; P:GO:0050832; P:GO:0051716; F:GO:0005515; F:GO:0043531; C:GO:0005737; C:GO:0012505; C:GO:0031090; C:GO:0031984; C:GO:0043231	P:response to oomycetes; P:defense response to bacterium; P:regulation of cellular process; P:defense response to fungus; P:cellular response to stimulus; F:protein binding; F:ADP binding; C:cytoplasm; C:endomembrane system; C:organelle membrane; C:organelle subcompartment; C:intracellular membrane-bounded organelle
	S-Dia-B07-1	BjuVaB07g001991
	S-Dia-B07-1	BjuVaB07g001992
	S-Dia-B07-1	BjuVaB07g001993	BjuVB03G45610	F:GO:0016787	F:hydrolase activity
	S-Dia-B07-1	BjuVaB07g001994	BjuVB03G45600	P:GO:0007165; P:GO:0019677; P:GO:0031347; P:GO:0043068; P:GO:0046713; P:GO:0050832; F:GO:0003953; F:GO:0005515; F:GO:0043531; F:GO:0050135; C:GO:0005634; C:GO:0005737; C:GO:0012505; C:GO:0031090; C:GO:0031984	P:signal transduction; P:NAD catabolic process; P:regulation of defense response; P:positive regulation of programmed cell death; P:borate transport; P:defense response to fungus; F:NAD+ nucleosidase activity; F:protein binding; F:ADP binding; F:NAD(P)+ nucleosidase activity; C:nucleus; C:cytoplasm; C:endomembrane system; C:organelle membrane; C:organelle subcompartment
	S-Dia-B07-1	BjuVaB07g001995
	S-Dia-B07-1	BjuVaB07g001996	BjuVB03G45590	P:GO:0042221; P:GO:0050794; P:GO:0050832; P:GO:0051716; F:GO:0016799; F:GO:0043531; C:GO:0005737; C:GO:0012505; C:GO:0016020; C:GO:0043231	P:response to chemical; P:regulation of cellular process; P:defense response to fungus; P:cellular response to stimulus; F:hydrolase activity, hydrolyzing N-glycosyl compounds; F:ADP binding; C:cytoplasm; C:endomembrane system; C:membrane; C:intracellular membrane-bounded organelle
	S-Dia-B07-1	BjuVaB07g001997	BjuVB03G45580	P:GO:0019750; P:GO:0045036; P:GO:0050794; P:GO:0051716; P:GO:0071806; F:GO:0003924; F:GO:0005525; F:GO:0042803; C:GO:0005634; C:GO:0005829; C:GO:0009707; C:GO:0032991	P:chloroplast localization; P:protein targeting to chloroplast; P:regulation of cellular process; P:cellular response to stimulus; P:protein transmembrane transport; F:GTPase activity; F:GTP binding; F:protein homodimerization activity; C:nucleus; C:cytosol; C:chloroplast outer membrane; C:protein-containing complex
	S-Dia-B07-1		BjuVB03G45570			F:GO:0003676; F:GO:0004523	F:nucleic acid binding; F:RNA-DNA hybrid ribonuclease activity
	S-Dia-B07-1	BjuVaB07g001998	BjuVB03G45560	P:GO:0007165; P:GO:0042742; P:GO:0043068; P:GO:0050832; F:GO:0003953; F:GO:0005515; F:GO:0043531; C:GO:0005737; C:GO:0012505; C:GO:0031090; C:GO:0031984; C:GO:0043231	P:signal transduction; P:defense response to bacterium; P:positive regulation of programmed cell death; P:defense response to fungus; F:NAD+ nucleosidase activity; F:protein binding; F:ADP binding; C:cytoplasm; C:endomembrane system; C:organelle membrane; C:organelle subcompartment; C:intracellular membrane-bounded organelle
	S-Dia-B07-1	BjuVaB07g001999	BjuVB03G45550	P:GO:0009414; P:GO:0009738; P:GO:0009785; P:GO:0010262; P:GO:0010723; P:GO:0045892; P:GO:0048510; P:GO:0055046; P:GO:2000036; P:GO:2000648; F:GO:0000978; F:GO:0001221; F:GO:0001228; C:GO:0005654; C:GO:0016602; C:GO:0032993	P:response to water deprivation; P:abscisic acid-activated signaling pathway; P:blue light signaling pathway; P:somatic embryogenesis; P:positive regulation of transcription from RNA polymerase II promoter in response to iron; P:negative regulation of transcription, DNA-templated; P:regulation of timing of transition from vegetative to reproductive phase; P:microgametogenesis; P:regulation of stem cell population maintenance; P:positive regulation of stem cell proliferation; F:RNA polymerase II cis-regulatory region sequence-specific DNA binding; F:transcription coregulator binding; F:DNA-binding transcription activator activity, RNA polymerase II-specific; C:nucleoplasm; C:CCAAT-binding factor complex; C:protein-DNA complex
	S-Dia-B07-1		BjuVB03G45540			F:GO:0003700; P:GO:0006355	F:DNA-binding transcription factor activity; P:regulation of transcription, DNA-templated
	S-Dia-B07-1		BjuVB03G45530			F:GO:0004672; P:GO:0006468	F:protein kinase activity; P:protein phosphorylation
	S-Dia-B07-1	BjuVaB07g002000
	S-Dia-B07-1	BjuVaB07g002001		F:GO:0003950	F:NAD+ ADP-ribosyltransferase activity
	S-Dia-B07-1	BjuVaB07g002002		F:GO:0016787	F:hydrolase activity
	S-Dia-B07-1	BjuVaB07g002003	BjuVB03G45520	P:GO:0006865; P:GO:0034220; F:GO:0008509; F:GO:0015318; C:GO:0005737; C:GO:0043231	P:amino acid transport; P:ion transmembrane transport; F:anion transmembrane transporter activity; F:inorganic molecular entity transmembrane transporter activity; C:cytoplasm; C:intracellular membrane-bounded organelle
	S-Dia-B07-1	BjuVaB07g002004	BjuVB03G45510
	S-Dia-B07-1	BjuVaB07g002005	BjuVB03G45500	P:GO:0006469; P:GO:0006470; P:GO:0006970; P:GO:0009408; P:GO:0009409; P:GO:0009414; P:GO:0009788; P:GO:0010205; P:GO:0048364; P:GO:0048518; P:GO:0048580; P:GO:1902456; F:GO:0019901; F:GO:0046872; F:GO:0106306; F:GO:0106307; C:GO:0005634; C:GO:0005829	P:negative regulation of protein kinase activity; P:protein dephosphorylation; P:response to osmotic stress; P:response to heat; P:response to cold; P:response to water deprivation; P:negative regulation of abscisic acid-activated signaling pathway; P:photoinhibition; P:root development; P:positive regulation of biological process; P:regulation of post-embryonic development; P:regulation of stomatal opening; F:protein kinase binding; F:metal ion binding; F:protein serine phosphatase activity; F:protein threonine phosphatase activity; C:nucleus; C:cytosol
	S-Dia-B07-1	BjuVaB07g002006	BjuVB03G45490	P:GO:0006468; P:GO:0009826; P:GO:0048527; F:GO:0004674; F:GO:0005515; F:GO:0005524; C:GO:0005886; C:GO:0009507	P:protein phosphorylation; P:unidimensional cell growth; P:lateral root development; F:protein serine/threonine kinase activity; F:protein binding; F:ATP binding; C:plasma membrane; C:chloroplast
	S-Dia-B07-1	BjuVaB07g002007	BjuVB03G45480	P:GO:0030150; F:GO:0015450; C:GO:0005744; C:GO:0031305	P:protein import into mitochondrial matrix; F:P-P-bond-hydrolysis-driven protein transmembrane transporter activity; C:TIM23 mitochondrial import inner membrane translocase complex; C:integral component of mitochondrial inner membrane
	S-Dia-B07-1	BjuVaB07g002008	BjuVB03G45470	P:GO:0006334; F:GO:0005515; F:GO:0042162; C:GO:0000786; C:GO:0005634	P:nucleosome assembly; F:protein binding; F:telomeric DNA binding; C:nucleosome; C:nucleus
	S-Dia-B07-1	BjuVaB07g002009	BjuVB03G45460	P:GO:0002183; P:GO:0046686; F:GO:0003724; F:GO:0003729; F:GO:0003743; F:GO:0005515; F:GO:0005524; C:GO:0005774; C:GO:0005794; C:GO:0005829; C:GO:0009505; C:GO:0010494	P:cytoplasmic translational initiation; P:response to cadmium ion; F:RNA helicase activity; F:mRNA binding; F:translation initiation factor activity; F:protein binding; F:ATP binding; C:vacuolar membrane; C:Golgi apparatus; C:cytosol; C:plant-type cell wall; C:cytoplasmic stress granule
	S-Dia-B07-1	BjuVaB07g002010	BjuVB03G45450
	S-Dia-B07-1	BjuVaB07g002011	BjuVB03G45440	P:GO:0006897; P:GO:0007165; P:GO:0009409; P:GO:0009741; P:GO:0009850; P:GO:0018105; P:GO:0043622; P:GO:0046777; P:GO:0048364; P:GO:0051510; F:GO:0004712; F:GO:0005524; F:GO:0015631; F:GO:0106310; F:GO:0106311; C:GO:0005634; C:GO:0005886; C:GO:0009506; C:GO:0012505; C:GO:0055028; C:GO:0090397	P:endocytosis; P:signal transduction; P:response to cold; P:response to brassinosteroid; P:auxin metabolic process; P:peptidyl-serine phosphorylation; P:cortical microtubule organization; P:protein autophosphorylation; P:root development; P:regulation of unidimensional cell growth; F:protein serine/threonine/tyrosine kinase activity; F:ATP binding; F:tubulin binding; F:protein serine kinase activity; F:protein threonine kinase activity; C:nucleus; C:plasma membrane; C:plasmodesma; C:endomembrane system; C:cortical microtubule; C:stigma papilla
	S-Dia-B07-1		BjuVB03G45430
	S-Dia-B07-1		BjuVB03G45420
	S-Dia-B07-1		BjuVB03G45410
	S-Dia-B07-1	BjuVaB07g002012	BjuVB03G45400	P:GO:0009809; P:GO:0055114; F:GO:0008270; F:GO:0045551; F:GO:0052747; C:GO:0005829	P:lignin biosynthetic process; P:obsolete oxidation-reduction process; F:zinc ion binding; F:cinnamyl-alcohol dehydrogenase activity; F:sinapyl alcohol dehydrogenase activity; C:cytosol
	S-Dia-B07-1	BjuVaB07g002013	BjuVB03G45390	F:GO:0005515; C:GO:0005829; C:GO:0005875; C:GO:0005886	F:protein binding; C:cytosol; C:microtubule associated complex; C:plasma membrane
	S-Dia-B07-1	BjuVaB07g002014		P:GO:0006807; P:GO:0043170; P:GO:0044238; F:GO:0003676; F:GO:0008270; F:GO:0016740; F:GO:0016787	P:nitrogen compound metabolic process; P:macromolecule metabolic process; P:primary metabolic process; F:nucleic acid binding; F:zinc ion binding; F:transferase activity; F:hydrolase activity
	S-Dia-B07-1	BjuVaB07g002015		P:GO:0006807; P:GO:0043170; P:GO:0044238; F:GO:0005488; F:GO:0016740; F:GO:0016787	P:nitrogen compound metabolic process; P:macromolecule metabolic process; P:primary metabolic process; F:binding; F:transferase activity; F:hydrolase activity
	S-Dia-B07-1	BjuVaB07g002016	BjuVB03G45380	P:GO:0002181; P:GO:0007165; F:GO:0003729; F:GO:0003924; F:GO:0005515; F:GO:0005525; F:GO:0008270; F:GO:0019003; F:GO:0070300; C:GO:0005654; C:GO:0005829; C:GO:0031410	P:cytoplasmic translation; P:signal transduction; F:mRNA binding; F:GTPase activity; F:protein binding; F:GTP binding; F:zinc ion binding; F:GDP binding; F:phosphatidic acid binding; C:nucleoplasm; C:cytosol; C:cytoplasmic vesicle
	S-Dia-B07-1	BjuVaB07g002017	BjuVB03G45370
	S-Dia-B07-1	BjuVaB07g002018	BjuVB03G45360	F:GO:0003676; F:GO:0004523	F:nucleic acid binding; F:RNA-DNA hybrid ribonuclease activity
	S-Dia-B07-1	BjuVaB07g002019	BjuVB03G45350	P:GO:0009649; P:GO:0009909; P:GO:0010017; P:GO:0010114; P:GO:0042753; P:GO:0048573; P:GO:0080167; F:GO:0042803; C:GO:0005634	P:entrainment of circadian clock; P:regulation of flower development; P:red or far-red light signaling pathway; P:response to red light; P:positive regulation of circadian rhythm; P:photoperiodism, flowering; P:response to karrikin; F:protein homodimerization activity; C:nucleus
	S-Dia-B07-1	BjuVaB07g002020	BjuVB03G45340	P:GO:0009409; P:GO:0009987; P:GO:0050829; P:GO:0050830; P:GO:0050832; P:GO:0055114; F:GO:0030145; F:GO:0045735; F:GO:0050162; C:GO:0005618; C:GO:0005634; C:GO:0031012; C:GO:0048046	P:response to cold; P:cellular process; P:defense response to Gram-negative bacterium; P:defense response to Gram-positive bacterium; P:defense response to fungus; P:obsolete oxidation-reduction process; F:manganese ion binding; F:nutrient reservoir activity; F:oxalate oxidase activity; C:cell wall; C:nucleus; C:extracellular matrix; C:apoplast
	S-Dia-B07-1	BjuVaB07g002021	BjuVB03G45330
	S-Dia-B07-1	BjuVaB07g002022	BjuVB03G45320	P:GO:0008033; P:GO:0009908; P:GO:0010014; P:GO:0071528; F:GO:0000049; F:GO:0005049; F:GO:0031267; C:GO:0005643; C:GO:0005829; C:GO:0016363	P:tRNA processing; P:flower development; P:meristem initiation; P:tRNA re-export from nucleus; F:tRNA binding; F:nuclear export signal receptor activity; F:small GTPase binding; C:nuclear pore; C:cytosol; C:nuclear matrix
	S-Dia-B07-1	BjuVaB07g002023	BjuVB03G45310	P:GO:0006468; P:GO:0042742; P:GO:0050777; P:GO:1901141; F:GO:0005515; F:GO:0005524; F:GO:0106310; F:GO:0106311; C:GO:0005886; C:GO:0009506	P:protein phosphorylation; P:defense response to bacterium; P:negative regulation of immune response; P:regulation of lignin biosynthetic process; F:protein binding; F:ATP binding; F:protein serine kinase activity; F:protein threonine kinase activity; C:plasma membrane; C:plasmodesma
	S-Dia-B07-1	BjuVaB07g002024	BjuVB03G45300	P:GO:0006397; P:GO:0016554; P:GO:0080156; P:GO:1900865; F:GO:0003729; F:GO:0042803; F:GO:0050897; C:GO:0005739; C:GO:0009570; C:GO:0009941	P:mRNA processing; P:cytidine to uridine editing; P:mitochondrial mRNA modification; P:chloroplast RNA modification; F:mRNA binding; F:protein homodimerization activity; F:cobalt ion binding; C:mitochondrion; C:chloroplast stroma; C:chloroplast envelope
	S-Dia-B07-1		BjuVB03G45290
	S-Dia-B07-1	BjuVaB07g002025	BjuVB03G45280
	S-Dia-B07-1	BjuVaB07g002026	BjuVB03G45270
	S-Dia-B07-1	BjuVaB07g002027	BjuVB03G45260	C:GO:0110165	C:cellular anatomical entity
	S-Dia-B07-1	BjuVaB07g002028		F:GO:0003676; F:GO:0008270	F:nucleic acid binding; F:zinc ion binding
	S-Dia-B07-1	BjuVaB07g002029	BjuVB03G45250
	S-Dia-B07-1	BjuVaB07g002030	BjuVB03G45240	P:GO:0006325; P:GO:0009294; P:GO:0016567; P:GO:0036297; P:GO:0045003; P:GO:0045944; F:GO:0003677; F:GO:0004386; F:GO:0005524; F:GO:0008094; F:GO:0008270; F:GO:0031625; F:GO:0061630; C:GO:0005654; C:GO:0005730; C:GO:0005829	P:chromatin organization; P:DNA mediated transformation; P:protein ubiquitination; P:interstrand cross-link repair; P:double-strand break repair via synthesis-dependent strand annealing; P:positive regulation of transcription by RNA polymerase II; F:DNA binding; F:helicase activity; F:ATP binding; F:DNA-dependent ATPase activity; F:zinc ion binding; F:ubiquitin protein ligase binding; F:ubiquitin protein ligase activity; C:nucleoplasm; C:nucleolus; C:cytosol
	S-Dia-B07-1	BjuVaB07g002031	BjuVB03G45230	P:GO:0009987; C:GO:0000139; C:GO:0016021	P:cellular process; C:Golgi membrane; C:integral component of membrane
	S-Dia-B07-1		BjuVB03G45220			F:GO:0003677; F:GO:0046983	F:DNA binding; F:protein dimerization activity
	S-Dia-B07-1	BjuVaB07g002032	BjuVB03G45210	P:GO:0009555; P:GO:0009611; P:GO:0009908; P:GO:0031347; P:GO:0042742; P:GO:1900067; P:GO:2000022; F:GO:0042802; C:GO:0005634	P:pollen development; P:response to wounding; P:flower development; P:regulation of defense response; P:defense response to bacterium; P:regulation of cellular response to alkaline pH; P:regulation of jasmonic acid mediated signaling pathway; F:identical protein binding; C:nucleus
	S-Dia-B07-1	BjuVaB07g002033	BjuVB03G45200
	S-Dia-B07-1	BjuVaB07g002034	BjuVB03G45190	P:GO:0042273; F:GO:0003676; F:GO:0005515; C:GO:0005634; C:GO:0030687	P:ribosomal large subunit biogenesis; F:nucleic acid binding; F:protein binding; C:nucleus; C:preribosome, large subunit precursor
	S-Dia-B07-1	BjuVaB07g002035	BjuVB03G45180	P:GO:0007275; P:GO:0009733; P:GO:0009873; P:GO:0030307; F:GO:0005515; C:GO:0005634; C:GO:0005737; C:GO:0019897	P:multicellular organism development; P:response to auxin; P:ethylene-activated signaling pathway; P:positive regulation of cell growth; F:protein binding; C:nucleus; C:cytoplasm; C:extrinsic component of plasma membrane
	S-Dia-B07-1	BjuVaB07g002036	BjuVB03G45170	P:GO:0006120; P:GO:0032981; F:GO:0051082; C:GO:0005739	P:mitochondrial electron transport, NADH to ubiquinone; P:mitochondrial respiratory chain complex I assembly; F:unfolded protein binding; C:mitochondrion
	S-Dia-B07-1	BjuVaB07g002037	BjuVB03G45160	P:GO:0006457; F:GO:0043167	P:protein folding; F:ion binding
	S-Dia-B07-1	BjuVaB07g002038
	S-Dia-B07-1		BjuVB03G45150
	S-Dia-B07-1	BjuVaB07g002039	BjuVB03G45140	P:GO:0007623; P:GO:0048510; P:GO:0048574; F:GO:0003712; F:GO:0005515; C:GO:0000124; C:GO:0005737; C:GO:0016604	P:circadian rhythm; P:regulation of timing of transition from vegetative to reproductive phase; P:long-day photoperiodism, flowering; F:transcription coregulator activity; F:protein binding; C:SAGA complex; C:cytoplasm; C:nuclear body
	S-Dia-B07-1		BjuVB03G45130
	S-Dia-B07-1	BjuVaB07g002040	BjuVB03G45120	P:GO:0000028; P:GO:0002181; P:GO:0009651; F:GO:0003729; F:GO:0003735; C:GO:0005634; C:GO:0005794; C:GO:0005886; C:GO:0009506; C:GO:0009507; C:GO:0022627; C:GO:0042788	P:ribosomal small subunit assembly; P:cytoplasmic translation; P:response to salt stress; F:mRNA binding; F:structural constituent of ribosome; C:nucleus; C:Golgi apparatus; C:plasma membrane; C:plasmodesma; C:chloroplast; C:cytosolic small ribosomal subunit; C:polysomal ribosome
	S-Dia-B07-1	BjuVaB07g002041	BjuVB03G45110	P:GO:0008219; P:GO:0009414; P:GO:0009651; P:GO:0009735; P:GO:0009737; P:GO:0009751; P:GO:0009864; P:GO:0010105; P:GO:0010200; P:GO:0010286; P:GO:0019760; P:GO:0034059; P:GO:0045892; P:GO:0045893; P:GO:0050832; P:GO:0071497; P:GO:2000280; F:GO:0000976; F:GO:0003700; F:GO:0005515; C:GO:0005737; C:GO:0005886; C:GO:0016604	P:cell death; P:response to water deprivation; P:response to salt stress; P:response to cytokinin; P:response to abscisic acid; P:response to salicylic acid; P:induced systemic resistance, jasmonic acid mediated signaling pathway; P:negative regulation of ethylene-activated signaling pathway; P:response to chitin; P:heat acclimation; P:glucosinolate metabolic process; P:response to anoxia; P:negative regulation of transcription, DNA-templated; P:positive regulation of transcription, DNA-templated; P:defense response to fungus; P:cellular response to freezing; P:regulation of root development; F:transcription regulatory region sequence-specific DNA binding; F:DNA-binding transcription factor activity; F:protein binding; C:cytoplasm; C:plasma membrane; C:nuclear body
	S-Dia-B07-1		BjuVB03G45100			F:GO:0003676; F:GO:0004523	F:nucleic acid binding; F:RNA-DNA hybrid ribonuclease activity
	S-Dia-B07-1	BjuVaB07g002042	BjuVB03G45090	P:GO:0006355; P:GO:0010440; P:GO:0010622; P:GO:0030154; F:GO:0000977; F:GO:0000981; F:GO:0008134; F:GO:0042803; C:GO:0005634	P:regulation of transcription, DNA-templated; P:stomatal lineage progression; P:specification of ovule identity; P:cell differentiation; F:RNA polymerase II transcription regulatory region sequence-specific DNA binding; F:DNA-binding transcription factor activity, RNA polymerase II-specific; F:transcription factor binding; F:protein homodimerization activity; C:nucleus
	S-Dia-B07-1	BjuVaB07g002043	BjuVB03G45080	P:GO:0006413; P:GO:0009408; P:GO:0009749; P:GO:0014003; P:GO:0032543; P:GO:0043434; P:GO:0050852; P:GO:1905098; P:GO:1990928; F:GO:0003729; F:GO:0003735; F:GO:0003743; F:GO:0003824; F:GO:0005085; F:GO:0005525; F:GO:0019003; F:GO:0019843; F:GO:0042802; C:GO:0005762; C:GO:0005829; C:GO:0005850; C:GO:0005851; C:GO:0005886; C:GO:0009570; C:GO:0009941	P:translational initiation; P:response to heat; P:response to glucose; P:oligodendrocyte development; P:mitochondrial translation; P:response to peptide hormone; P:T cell receptor signaling pathway; P:negative regulation of guanyl-nucleotide exchange factor activity; P:response to amino acid starvation; F:mRNA binding; F:structural constituent of ribosome; F:translation initiation factor activity; F:catalytic activity; F:guanyl-nucleotide exchange factor activity; F:GTP binding; F:GDP binding; F:rRNA binding; F:identical protein binding; C:mitochondrial large ribosomal subunit; C:cytosol; C:eukaryotic translation initiation factor 2 complex; C:eukaryotic translation initiation factor 2B complex; C:plasma membrane; C:chloroplast stroma; C:chloroplast envelope
	S-Dia-B07-1		BjuVB03G45070			F:GO:0003735; C:GO:0005840; P:GO:0006412	F:structural constituent of ribosome; C:ribosome; P:translation
	S-Dia-B07-1	BjuVaB07g002044	BjuVB03G45060	P:GO:0000056; P:GO:0000447; P:GO:0000472; P:GO:0000480; P:GO:0006417; P:GO:0009744; P:GO:0009749; P:GO:0010252; F:GO:0003723; C:GO:0005730; C:GO:0030686; C:GO:0030688	P:ribosomal small subunit export from nucleus; P:endonucleolytic cleavage in ITS1 to separate SSU-rRNA from 5.8S rRNA and LSU-rRNA from tricistronic rRNA transcript (SSU-rRNA, 5.8S rRNA, LSU-rRNA); P:endonucleolytic cleavage to generate mature 5'-end of SSU-rRNA from (SSU-rRNA, 5.8S rRNA, LSU-rRNA); P:endonucleolytic cleavage in 5'-ETS of tricistronic rRNA transcript (SSU-rRNA, 5.8S rRNA, LSU-rRNA); P:regulation of translation; P:response to sucrose; P:response to glucose; P:auxin homeostasis; F:RNA binding; C:nucleolus; C:90S preribosome; C:preribosome, small subunit precursor
	S-Dia-B07-1		BjuVB03G45050
	S-Dia-B07-1	BjuVaB07g002045	BjuVB03G45040	P:GO:0006950; P:GO:0016567; P:GO:0048364; P:GO:0051301; P:GO:1901700; F:GO:0004842; F:GO:0046872; C:GO:0005737; C:GO:0005886; C:GO:0012505; C:GO:0016021; C:GO:0043227	P:response to stress; P:protein ubiquitination; P:root development; P:cell division; P:response to oxygen-containing compound; F:ubiquitin-protein transferase activity; F:metal ion binding; C:cytoplasm; C:plasma membrane; C:endomembrane system; C:integral component of membrane; C:membrane-bounded organelle
	S-Dia-B07-1	BjuVaB07g002046	BjuVB03G45030	P:GO:0003006; P:GO:0006468; P:GO:0007275; P:GO:0009826; P:GO:0010073; P:GO:0031347; P:GO:0045087; P:GO:0045851; P:GO:0048869; P:GO:0050832; P:GO:0051321; F:GO:0001653; F:GO:0004383; F:GO:0004888; F:GO:0005524; F:GO:0042802; F:GO:0106310; F:GO:0106311; C:GO:0005886; C:GO:0009507; C:GO:0016021	P:developmental process involved in reproduction; P:protein phosphorylation; P:multicellular organism development; P:unidimensional cell growth; P:meristem maintenance; P:regulation of defense response; P:innate immune response; P:pH reduction; P:cellular developmental process; P:defense response to fungus; P:meiotic cell cycle; F:peptide receptor activity; F:guanylate cyclase activity; F:transmembrane signaling receptor activity; F:ATP binding; F:identical protein binding; F:protein serine kinase activity; F:protein threonine kinase activity; C:plasma membrane; C:chloroplast; C:integral component of membrane
	S-Dia-B07-1	BjuVaB07g002047		P:GO:0009611; P:GO:0009625; P:GO:0010466; P:GO:0010941; P:GO:0080027; P:GO:0080092; F:GO:0004869; F:GO:0005515; C:GO:0005618; C:GO:0048046	P:response to wounding; P:response to insect; P:negative regulation of peptidase activity; P:regulation of cell death; P:response to herbivore; P:regulation of pollen tube growth; F:cysteine-type endopeptidase inhibitor activity; F:protein binding; C:cell wall; C:apoplast
	S-Dia-B07-1	BjuVaB07g002048		P:GO:0006950; P:GO:0010466; P:GO:0051707; F:GO:0004866; C:GO:0005576	P:response to stress; P:negative regulation of peptidase activity; P:response to other organism; F:endopeptidase inhibitor activity; C:extracellular region
	S-Dia-B07-1	BjuVaB07g002049	BjuVB03G45020	P:GO:0009611; P:GO:0009625; P:GO:0010466; P:GO:0010941; P:GO:0080027; P:GO:0080092; F:GO:0004869; F:GO:0005515; C:GO:0005618; C:GO:0048046	P:response to wounding; P:response to insect; P:negative regulation of peptidase activity; P:regulation of cell death; P:response to herbivore; P:regulation of pollen tube growth; F:cysteine-type endopeptidase inhibitor activity; F:protein binding; C:cell wall; C:apoplast
	S-Dia-B07-1	BjuVaB07g002050	BjuVB03G45010	P:GO:0009611; P:GO:0009625; P:GO:0010466; P:GO:0010941; P:GO:0080027; P:GO:0080092; F:GO:0004869; F:GO:0005515; C:GO:0005618; C:GO:0048046	P:response to wounding; P:response to insect; P:negative regulation of peptidase activity; P:regulation of cell death; P:response to herbivore; P:regulation of pollen tube growth; F:cysteine-type endopeptidase inhibitor activity; F:protein binding; C:cell wall; C:apoplast
	S-Dia-B07-1	BjuVaB07g002051
	S-Dia-B07-1		BjuVB03G45000			F:GO:0003676; F:GO:0004523	F:nucleic acid binding; F:RNA-DNA hybrid ribonuclease activity
	S-Dia-B07-1	BjuVaB07g002052	BjuVB03G44990	P:GO:0009611; P:GO:0009625; P:GO:0010466; P:GO:0010941; P:GO:0080027; P:GO:0080092; F:GO:0004869; F:GO:0005515; C:GO:0005618; C:GO:0048046	P:response to wounding; P:response to insect; P:negative regulation of peptidase activity; P:regulation of cell death; P:response to herbivore; P:regulation of pollen tube growth; F:cysteine-type endopeptidase inhibitor activity; F:protein binding; C:cell wall; C:apoplast
	S-Dia-B07-1	BjuVaB07g002053	BjuVB03G44980	P:GO:0009611; P:GO:0009625; P:GO:0010466; P:GO:0010941; P:GO:0080027; P:GO:0080092; F:GO:0004869; F:GO:0005515; C:GO:0005618; C:GO:0048046	P:response to wounding; P:response to insect; P:negative regulation of peptidase activity; P:regulation of cell death; P:response to herbivore; P:regulation of pollen tube growth; F:cysteine-type endopeptidase inhibitor activity; F:protein binding; C:cell wall; C:apoplast
	S-Dia-B07-1	BjuVaB07g002054	BjuVB03G44970	P:GO:0006915; P:GO:0007165; P:GO:0019725; P:GO:0032502; P:GO:0034975; P:GO:0034976; P:GO:0044237; P:GO:0048878; P:GO:0051604; P:GO:0070887; F:GO:0003756; F:GO:0005515; F:GO:0015035; F:GO:0016671; C:GO:0005789	P:apoptotic process; P:signal transduction; P:cellular homeostasis; P:developmental process; P:protein folding in endoplasmic reticulum; P:response to endoplasmic reticulum stress; P:cellular metabolic process; P:chemical homeostasis; P:protein maturation; P:cellular response to chemical stimulus; F:protein disulfide isomerase activity; F:protein binding; F:protein disulfide oxidoreductase activity; F:oxidoreductase activity, acting on a sulfur group of donors, disulfide as acceptor; C:endoplasmic reticulum membrane
	S-Dia-B07-1	BjuVaB07g002055	BjuVB03G44960	P:GO:0007018; P:GO:0007030; P:GO:0030705; F:GO:0005524; F:GO:0008017; F:GO:0008569; F:GO:0008574; C:GO:0005634; C:GO:0005794; C:GO:0005815; C:GO:0005871; C:GO:0005874; C:GO:0005912	P:microtubule-based movement; P:Golgi organization; P:cytoskeleton-dependent intracellular transport; F:ATP binding; F:microtubule binding; F:ATP-dependent microtubule motor activity, minus-end-directed; F:ATP-dependent microtubule motor activity, plus-end-directed; C:nucleus; C:Golgi apparatus; C:microtubule organizing center; C:kinesin complex; C:microtubule; C:adherens junction
	S-Dia-B07-1	BjuVaB07g002056	BjuVB03G44950
	S-Dia-B07-1	BjuVaB07g002057	BjuVB03G44940	P:GO:0002239; P:GO:0009646; P:GO:0015690; P:GO:0070417; P:GO:1901141; F:GO:0005515; F:GO:0009055; C:GO:0005773; C:GO:0009506; C:GO:0046658	P:response to oomycetes; P:response to absence of light; P:aluminum cation transport; P:cellular response to cold; P:regulation of lignin biosynthetic process; F:protein binding; F:electron transfer activity; C:vacuole; C:plasmodesma; C:anchored component of plasma membrane
	S-Dia-B07-1	BjuVaB07g002058	BjuVB03G44930	P:GO:1905691; F:GO:0030674; F:GO:0043130; C:GO:0005783; C:GO:0005811; C:GO:0005886; C:GO:0009941	P:lipid droplet disassembly; F:protein-macromolecule adaptor activity; F:ubiquitin binding; C:endoplasmic reticulum; C:lipid droplet; C:plasma membrane; C:chloroplast envelope
	S-Dia-B07-1	BjuVaB07g002059	BjuVB03G44920	P:GO:0002238; P:GO:0006952; P:GO:0009617; P:GO:0009793; P:GO:0010200; P:GO:0043068; P:GO:0051865; F:GO:0004842; F:GO:0046872; C:GO:0005886; C:GO:0016021	P:response to molecule of fungal origin; P:defense response; P:response to bacterium; P:embryo development ending in seed dormancy; P:response to chitin; P:positive regulation of programmed cell death; P:protein autoubiquitination; F:ubiquitin-protein transferase activity; F:metal ion binding; C:plasma membrane; C:integral component of membrane
	S-Dia-B07-1	BjuVaB07g002060	BjuVB03G44910	P:GO:0009631; P:GO:0009913; P:GO:0010377; P:GO:0010444; P:GO:0045597; P:GO:0045893; P:GO:0047484; P:GO:0051782; P:GO:0061086; P:GO:0090547; P:GO:2000038; F:GO:0001216; F:GO:0003677; F:GO:0042803; C:GO:0005634	P:cold acclimation; P:epidermal cell differentiation; P:guard cell fate commitment; P:guard mother cell differentiation; P:positive regulation of cell differentiation; P:positive regulation of transcription, DNA-templated; P:regulation of response to osmotic stress; P:negative regulation of cell division; P:negative regulation of histone H3-K27 methylation; P:response to low humidity; P:regulation of stomatal complex development; F:DNA-binding transcription activator activity; F:DNA binding; F:protein homodimerization activity; C:nucleus
	S-Dia-B07-1	BjuVaB07g002061	BjuVB03G44900
	S-Dia-B07-1	BjuVaB07g002062		P:GO:0006412; F:GO:0003729; F:GO:0003735; F:GO:0019843; C:GO:0022627	P:translation; F:mRNA binding; F:structural constituent of ribosome; F:rRNA binding; C:cytosolic small ribosomal subunit
	S-Dia-B07-1	BjuVaB07g002063	BjuVB03G44890	P:GO:0006970; P:GO:0006979; P:GO:0009838; P:GO:0009845; P:GO:0010051; P:GO:0010311; P:GO:0010555; P:GO:0018108; P:GO:0031540; P:GO:0045087; P:GO:0046777; P:GO:0048437; P:GO:0048507; P:GO:0048831; P:GO:0080113; P:GO:0090548; P:GO:1901141; P:GO:1901333; P:GO:1902025; P:GO:2000652; F:GO:0001653; F:GO:0004674; F:GO:0004714; F:GO:0005524; F:GO:0017046; F:GO:0042802; F:GO:0051428; C:GO:0005886; C:GO:0016021	P:response to osmotic stress; P:response to oxidative stress; P:abscission; P:seed germination; P:xylem and phloem pattern formation; P:lateral root formation; P:response to mannitol; P:peptidyl-tyrosine phosphorylation; P:regulation of anthocyanin biosynthetic process; P:innate immune response; P:protein autophosphorylation; P:floral organ development; P:meristem development; P:regulation of shoot system development; P:regulation of seed growth; P:response to nitrate starvation; P:regulation of lignin biosynthetic process; P:positive regulation of lateral root development; P:nitrate import; P:regulation of secondary cell wall biogenesis; F:peptide receptor activity; F:protein serine/threonine kinase activity; F:transmembrane receptor protein tyrosine kinase activity; F:ATP binding; F:peptide hormone binding; F:identical protein binding; F:peptide hormone receptor binding; C:plasma membrane; C:integral component of membrane
	S-Dia-B07-1	BjuVaB07g002064	BjuVB03G44880	P:GO:0006164; F:GO:0003937; F:GO:0004643	P:purine nucleotide biosynthetic process; F:IMP cyclohydrolase activity; F:phosphoribosylaminoimidazolecarboxamide formyltransferase activity
	S-Dia-B07-1	BjuVaB07g002065	BjuVB03G44870	P:GO:0043009; F:GO:0005515; F:GO:0061630; C:GO:0110165	P:chordate embryonic development; F:protein binding; F:ubiquitin protein ligase activity; C:cellular anatomical entity
	S-Dia-B07-1	BjuVaB07g002066	BjuVB03G44860	C:GO:0061617	C:MICOS complex
	S-Dia-B07-1	BjuVaB07g002067	BjuVB03G44850	P:GO:0007049; P:GO:0009860; P:GO:0051301; P:GO:0071365; P:GO:0071702; P:GO:1901703; F:GO:0002020; F:GO:0008289; C:GO:0005634; C:GO:0005773; C:GO:0005794; C:GO:0005829; C:GO:0005886; C:GO:0009506; C:GO:0048046	P:cell cycle; P:pollen tube growth; P:cell division; P:cellular response to auxin stimulus; P:organic substance transport; P:protein localization involved in auxin polar transport; F:protease binding; F:lipid binding; C:nucleus; C:vacuole; C:Golgi apparatus; C:cytosol; C:plasma membrane; C:plasmodesma; C:apoplast
	S-Dia-B07-1	BjuVaB07g002068	BjuVB03G44840	P:GO:0006857; P:GO:0015706; P:GO:0055085; F:GO:0080054; C:GO:0009705; C:GO:0016021	P:oligopeptide transport; P:nitrate transport; P:transmembrane transport; F:low-affinity nitrate transmembrane transporter activity; C:plant-type vacuole membrane; C:integral component of membrane
	S-Dia-B07-1	BjuVaB07g002069		P:GO:0015706; P:GO:0015833; P:GO:0055085; F:GO:0080054; C:GO:0009705	P:nitrate transport; P:peptide transport; P:transmembrane transport; F:low-affinity nitrate transmembrane transporter activity; C:plant-type vacuole membrane
	S-Dia-B07-1	BjuVaB07g002070
	S-Dia-B07-1	BjuVaB07g002071		P:GO:0006886; P:GO:0042546; P:GO:0046686; F:GO:0003924; F:GO:0005515; F:GO:0005525; C:GO:0005829; C:GO:0005886; C:GO:0009506; C:GO:0031901; C:GO:0032588	P:intracellular protein transport; P:cell wall biogenesis; P:response to cadmium ion; F:GTPase activity; F:protein binding; F:GTP binding; C:cytosol; C:plasma membrane; C:plasmodesma; C:early endosome membrane; C:trans-Golgi network membrane
	S-Dia-B07-1	BjuVaB07g002072	BjuVB03G44830	P:GO:0010025; P:GO:0045017; F:GO:0004144; F:GO:0047196; C:GO:0005783; C:GO:0016020	P:wax biosynthetic process; P:glycerolipid biosynthetic process; F:diacylglycerol O-acyltransferase activity; F:long-chain-alcohol O-fatty-acyltransferase activity; C:endoplasmic reticulum; C:membrane
	S-Dia-B07-1		BjuVB03G44820
	S-Dia-B07-1		BjuVB03G44810			F:GO:0004144; P:GO:0045017	F:diacylglycerol O-acyltransferase activity; P:glycerolipid biosynthetic process
	S-Dia-B07-1	BjuVaB07g002073
	S-Dia-B07-1	BjuVaB07g002074		P:GO:0010025; P:GO:0045017; F:GO:0003676; F:GO:0004144; F:GO:0008270; F:GO:0047196; C:GO:0005783; C:GO:0016020	P:wax biosynthetic process; P:glycerolipid biosynthetic process; F:nucleic acid binding; F:diacylglycerol O-acyltransferase activity; F:zinc ion binding; F:long-chain-alcohol O-fatty-acyltransferase activity; C:endoplasmic reticulum; C:membrane
	S-Dia-B07-1	BjuVaB07g002075
	S-Dia-B07-1	BjuVaB07g002076		P:GO:0015706; P:GO:0055085; F:GO:0080054; C:GO:0005886; C:GO:0009705	P:nitrate transport; P:transmembrane transport; F:low-affinity nitrate transmembrane transporter activity; C:plasma membrane; C:plant-type vacuole membrane
	S-Dia-B07-1	BjuVaB07g002077	BjuVB03G44800	P:GO:0010025; P:GO:0045017; F:GO:0004144; F:GO:0047196; C:GO:0005783; C:GO:0016020	P:wax biosynthetic process; P:glycerolipid biosynthetic process; F:diacylglycerol O-acyltransferase activity; F:long-chain-alcohol O-fatty-acyltransferase activity; C:endoplasmic reticulum; C:membrane
	S-Dia-B07-1		BjuVB03G44790			F:GO:0004144; P:GO:0045017	F:diacylglycerol O-acyltransferase activity; P:glycerolipid biosynthetic process
	S-Dia-B07-1	BjuVaB07g002078		P:GO:0015074; F:GO:0003676; F:GO:0016787	P:DNA integration; F:nucleic acid binding; F:hydrolase activity
	S-Dia-B07-1	BjuVaB07g002079	BjuVB03G44780	P:GO:0010025; P:GO:0045017; F:GO:0004144; F:GO:0047196; C:GO:0005783; C:GO:0016020	P:wax biosynthetic process; P:glycerolipid biosynthetic process; F:diacylglycerol O-acyltransferase activity; F:long-chain-alcohol O-fatty-acyltransferase activity; C:endoplasmic reticulum; C:membrane
	S-Dia-B07-1	BjuVaB07g002080
	S-Dia-B07-1		BjuVB03G44770			F:GO:0004144	F:diacylglycerol O-acyltransferase activity
	S-Dia-B07-1		BjuVB03G44760
	S-Dia-B07-1	BjuVaB07g002081	BjuVB03G44750	P:GO:0003323; P:GO:0035600; P:GO:1990145; P:GO:1990798; F:GO:0005515; F:GO:0035598; F:GO:0051539; C:GO:0005789; C:GO:0005791	P:type B pancreatic cell development; P:tRNA methylthiolation; P:maintenance of translational fidelity; P:pancreas regeneration; F:protein binding; F:N6-threonylcarbomyladenosine methylthiotransferase activity; F:4 iron, 4 sulfur cluster binding; C:endoplasmic reticulum membrane; C:rough endoplasmic reticulum
	S-Dia-B07-1	BjuVaB07g002082
	S-Dia-B07-1	BjuVaB07g002083	BjuVB03G44740	P:GO:0001676; P:GO:0007584; P:GO:0015908; P:GO:0019432; P:GO:0032024; P:GO:0035338; P:GO:0060996; P:GO:0070672; F:GO:0005524; F:GO:0008289; F:GO:0031957; F:GO:0047676; F:GO:0102391; C:GO:0005777; C:GO:0005783; C:GO:0009941; C:GO:0031966; C:GO:0043025	P:long-chain fatty acid metabolic process; P:response to nutrient; P:fatty acid transport; P:triglyceride biosynthetic process; P:positive regulation of insulin secretion; P:long-chain fatty-acyl-CoA biosynthetic process; P:dendritic spine development; P:response to interleukin-15; F:ATP binding; F:lipid binding; F:very long-chain fatty acid-CoA ligase activity; F:arachidonate-CoA ligase activity; F:decanoate-CoA ligase activity; C:peroxisome; C:endoplasmic reticulum; C:chloroplast envelope; C:mitochondrial membrane; C:neuronal cell body
	S-Dia-B07-1	BjuVaB07g002084	BjuVB03G44730	P:GO:0006260; P:GO:0009408; P:GO:0042026; P:GO:0051085; F:GO:0005524; F:GO:0008270; F:GO:0031072; F:GO:0051082; F:GO:0051087; C:GO:0005829; C:GO:0009535; C:GO:0009941; C:GO:0016021	P:DNA replication; P:response to heat; P:protein refolding; P:chaperone cofactor-dependent protein refolding; F:ATP binding; F:zinc ion binding; F:heat shock protein binding; F:unfolded protein binding; F:chaperone binding; C:cytosol; C:chloroplast thylakoid membrane; C:chloroplast envelope; C:integral component of membrane
	S-Dia-B07-1		BjuVB03G44720
	S-Dia-B07-1		BjuVB03G44710
	S-Dia-B07-1	BjuVaB07g002085	BjuVB03G44700	P:GO:0010025; P:GO:0045017; F:GO:0004144; F:GO:0047196; C:GO:0005783; C:GO:0016020; C:GO:0071944	P:wax biosynthetic process; P:glycerolipid biosynthetic process; F:diacylglycerol O-acyltransferase activity; F:long-chain-alcohol O-fatty-acyltransferase activity; C:endoplasmic reticulum; C:membrane; C:cell periphery
	S-Dia-B07-1	BjuVaB07g002086	BjuVB03G44690	P:GO:0006357; F:GO:0003712; C:GO:0016592	P:regulation of transcription by RNA polymerase II; F:transcription coregulator activity; C:mediator complex
	S-Dia-B07-1	BjuVaB07g002087	BjuVB03G44680	F:GO:0008270	F:zinc ion binding
	S-Dia-B07-1	BjuVaB07g002088		F:GO:0008270	F:zinc ion binding
	S-Dia-B07-1	BjuVaB07g002089	BjuVB03G44670
	S-Dia-B07-1	BjuVaB07g002090	BjuVB03G44660	P:GO:0010025; P:GO:0045017; F:GO:0004144; F:GO:0047196; C:GO:0005783; C:GO:0016020	P:wax biosynthetic process; P:glycerolipid biosynthetic process; F:diacylglycerol O-acyltransferase activity; F:long-chain-alcohol O-fatty-acyltransferase activity; C:endoplasmic reticulum; C:membrane
	S-Dia-B07-1	BjuVaB07g002091
	S-Dia-B07-1	BjuVaB07g002092	BjuVB03G44650
	S-Dia-B07-1	BjuVaB07g002093	BjuVB03G44640	P:GO:0006986; P:GO:0007283; P:GO:0030317; P:GO:0030521; P:GO:0031397; P:GO:0042026; P:GO:0042769; P:GO:0043065; P:GO:0043508; P:GO:0051085; P:GO:0051223; P:GO:1901998; P:GO:1903748; P:GO:1905259; F:GO:0001664; F:GO:0001671; F:GO:0030544; F:GO:0030957; F:GO:0031625; F:GO:0046872; F:GO:0050750; F:GO:0051082; F:GO:0051087; F:GO:0055131; C:GO:0005829; C:GO:0009535; C:GO:0009941; C:GO:0015630; C:GO:0098554	P:response to unfolded protein; P:spermatogenesis; P:flagellated sperm motility; P:androgen receptor signaling pathway; P:negative regulation of protein ubiquitination; P:protein refolding; P:DNA damage response, detection of DNA damage; P:positive regulation of apoptotic process; P:negative regulation of JUN kinase activity; P:chaperone cofactor-dependent protein refolding; P:regulation of protein transport; P:toxin transport; P:negative regulation of establishment of protein localization to mitochondrion; P:negative regulation of nitrosative stress-induced intrinsic apoptotic signaling pathway; F:G protein-coupled receptor binding; F:ATPase activator activity; F:Hsp70 protein binding; F:Tat protein binding; F:ubiquitin protein ligase binding; F:metal ion binding; F:low-density lipoprotein particle receptor binding; F:unfolded protein binding; F:chaperone binding; F:C3HC4-type RING finger domain binding; C:cytosol; C:chloroplast thylakoid membrane; C:chloroplast envelope; C:microtubule cytoskeleton; C:cytoplasmic side of endoplasmic reticulum membrane
	S-Dia-B07-1		BjuVB03G44630
	S-Dia-B07-1	BjuVaB07g002094	BjuVB03G44620
	S-Dia-B07-1	BjuVaB07g002095
	S-Dia-B07-1	BjuVaB07g002096	BjuVB03G44610	P:GO:0006555; P:GO:0009554; P:GO:0009556; P:GO:0009759; P:GO:0009908; P:GO:0010090; P:GO:0032000; P:GO:0033353; P:GO:0042325; P:GO:0043666; P:GO:0045824; P:GO:0051177; P:GO:0080183; P:GO:0090342; P:GO:1900056; P:GO:1900458; P:GO:1901002; P:GO:2000031; P:GO:2000377; F:GO:0005515; F:GO:0008266; F:GO:0019888; C:GO:0000159; C:GO:0005730; C:GO:0005739; C:GO:0005777; C:GO:0005829; C:GO:0019898	P:methionine metabolic process; P:megasporogenesis; P:microsporogenesis; P:indole glucosinolate biosynthetic process; P:flower development; P:trichome morphogenesis; P:positive regulation of fatty acid beta-oxidation; P:S-adenosylmethionine cycle; P:regulation of phosphorylation; P:regulation of phosphoprotein phosphatase activity; P:negative regulation of innate immune response; P:meiotic sister chromatid cohesion; P:response to photooxidative stress; P:regulation of cell aging; P:negative regulation of leaf senescence; P:negative regulation of brassinosteroid mediated signaling pathway; P:positive regulation of response to salt stress; P:regulation of salicylic acid mediated signaling pathway; P:regulation of reactive oxygen species metabolic process; F:protein binding; F:poly(U) RNA binding; F:protein phosphatase regulator activity; C:protein phosphatase type 2A complex; C:nucleolus; C:mitochondrion; C:peroxisome; C:cytosol; C:extrinsic component of membrane
	S-Dia-B07-1	BjuVaB07g002097	BjuVB03G44600	P:GO:0002238; P:GO:0009416; P:GO:0009611; P:GO:0009751; P:GO:0009753; P:GO:0010029; P:GO:0032259; P:GO:0035195; P:GO:0035834; P:GO:0042742; P:GO:0080027; P:GO:2000280; F:GO:0019010; F:GO:0030749; F:GO:0046872	P:response to molecule of fungal origin; P:response to light stimulus; P:response to wounding; P:response to salicylic acid; P:response to jasmonic acid; P:regulation of seed germination; P:methylation; P:gene silencing by miRNA; P:indole alkaloid metabolic process; P:defense response to bacterium; P:response to herbivore; P:regulation of root development; F:farnesoic acid O-methyltransferase activity; F:loganate O-methyltransferase activity; F:metal ion binding
	S-Dia-B07-1	BjuVaB07g002098	BjuVB03G44590
	S-Dia-B07-1	BjuVaB07g002099	BjuVB03G44580
	S-Dia-B07-1	BjuVaB07g002100
	S-Dia-B07-1		BjuVB03G44570
	S-Dia-B07-1	BjuVaB07g002101	BjuVB03G44560	P:GO:0009116; P:GO:0009262; P:GO:0016310; P:GO:0034645; P:GO:0034654; P:GO:0072521; P:GO:0072527; F:GO:0005488; F:GO:0019136; C:GO:0005739	P:nucleoside metabolic process; P:deoxyribonucleotide metabolic process; P:phosphorylation; P:cellular macromolecule biosynthetic process; P:nucleobase-containing compound biosynthetic process; P:purine-containing compound metabolic process; P:pyrimidine-containing compound metabolic process; F:binding; F:deoxynucleoside kinase activity; C:mitochondrion
	S-Dia-B07-1	BjuVaB07g002102	BjuVB03G44540
	S-Dia-B07-1	BjuVaB07g002103	BjuVB03G44550	P:GO:0005982; P:GO:0005987; P:GO:0009555; P:GO:0010311; P:GO:0042542; P:GO:0048510; P:GO:0048825; P:GO:0080022; F:GO:0004575; F:GO:0033926; C:GO:0005634; C:GO:0005739; C:GO:0005829; C:GO:0005886; C:GO:0009507	P:starch metabolic process; P:sucrose catabolic process; P:pollen development; P:lateral root formation; P:response to hydrogen peroxide; P:regulation of timing of transition from vegetative to reproductive phase; P:cotyledon development; P:primary root development; F:sucrose alpha-glucosidase activity; F:glycopeptide alpha-N-acetylgalactosaminidase activity; C:nucleus; C:mitochondrion; C:cytosol; C:plasma membrane; C:chloroplast
	S-Dia-B07-1		BjuVB03G44530			F:GO:0033926	F:glycopeptide alpha-N-acetylgalactosaminidase activity
	S-Dia-B07-1	BjuVaB07g002104	BjuVB03G44520	P:GO:0006487; P:GO:0010493; P:GO:0036065; P:GO:0071555; F:GO:0005515; F:GO:0046920; C:GO:0016021; C:GO:0032580	P:protein N-linked glycosylation; P:Lewis a epitope biosynthetic process; P:fucosylation; P:cell wall organization; F:protein binding; F:alpha-(1->3)-fucosyltransferase activity; C:integral component of membrane; C:Golgi cisterna membrane
	S-Dia-B07-1	BjuVaB07g002105	BjuVB03G44510	P:GO:0006511; P:GO:0006886; P:GO:0016567; F:GO:0043621; F:GO:0046872; F:GO:0061630; C:GO:0000139; C:GO:0000306; C:GO:0005768; C:GO:0005783; C:GO:0016021; C:GO:0032586	P:ubiquitin-dependent protein catabolic process; P:intracellular protein transport; P:protein ubiquitination; F:protein self-association; F:metal ion binding; F:ubiquitin protein ligase activity; C:Golgi membrane; C:extrinsic component of vacuolar membrane; C:endosome; C:endoplasmic reticulum; C:integral component of membrane; C:protein storage vacuole membrane
	S-Dia-B07-1	BjuVaB07g002106	BjuVB03G44500
	S-Dia-B07-1	BjuVaB07g002107	BjuVB03G44490	P:GO:0009408; P:GO:0009409; P:GO:0009414; P:GO:0009736; P:GO:0009738; P:GO:0010148; P:GO:0010152; P:GO:0010184; P:GO:0010222; P:GO:0010496; P:GO:0010588; P:GO:0030638; P:GO:0042542; P:GO:0042742; P:GO:0048581; P:GO:0080110; P:GO:0080168; P:GO:0140115; P:GO:1901656; F:GO:0005524; F:GO:0015562; F:GO:0042626; F:GO:0042803; C:GO:0005789; C:GO:0005886; C:GO:0016021; C:GO:0070505	P:response to heat; P:response to cold; P:response to water deprivation; P:cytokinin-activated signaling pathway; P:abscisic acid-activated signaling pathway; P:transpiration; P:pollen maturation; P:cytokinin transport; P:stem vascular tissue pattern formation; P:intercellular transport; P:cotyledon vascular tissue pattern formation; P:polyketide metabolic process; P:response to hydrogen peroxide; P:defense response to bacterium; P:negative regulation of post-embryonic development; P:sporopollenin biosynthetic process; P:abscisic acid transport; P:export across plasma membrane; P:glycoside transport; F:ATP binding; F:efflux transmembrane transporter activity; F:ATPase-coupled transmembrane transporter activity; F:protein homodimerization activity; C:endoplasmic reticulum membrane; C:plasma membrane; C:integral component of membrane; C:pollen coat
	S-Dia-B07-1	BjuVaB07g002108	BjuVB03G44480	P:GO:0009682; F:GO:0004252; C:GO:0009505; C:GO:0031012	P:induced systemic resistance; F:serine-type endopeptidase activity; C:plant-type cell wall; C:extracellular matrix
	S-Dia-B07-1	BjuVaB07g002109	BjuVB03G44470	P:GO:0000045; P:GO:0032224; F:GO:0005515; C:GO:0005789; C:GO:0016021; C:GO:0044233	P:autophagosome assembly; P:positive regulation of synaptic transmission, cholinergic; F:protein binding; C:endoplasmic reticulum membrane; C:integral component of membrane; C:mitochondria-associated endoplasmic reticulum membrane
	S-Dia-B07-1	BjuVaB07g002110	BjuVB03G44460	P:GO:0009735; P:GO:0009737; P:GO:0009741; P:GO:0010047; P:GO:0010200; P:GO:0010981; P:GO:0043068; P:GO:0045491; P:GO:0045893; P:GO:0048759; P:GO:0048829; P:GO:0050832; P:GO:0071365; P:GO:0071555; P:GO:0090058; P:GO:0090059; P:GO:1901348; P:GO:1990110; F:GO:0000976; F:GO:0003700; F:GO:0042803; F:GO:0046982; C:GO:0005634; C:GO:0009531	P:response to cytokinin; P:response to abscisic acid; P:response to brassinosteroid; P:fruit dehiscence; P:response to chitin; P:regulation of cell wall macromolecule metabolic process; P:positive regulation of programmed cell death; P:xylan metabolic process; P:positive regulation of transcription, DNA-templated; P:xylem vessel member cell differentiation; P:root cap development; P:defense response to fungus; P:cellular response to auxin stimulus; P:cell wall organization; P:metaxylem development; P:protoxylem development; P:positive regulation of secondary cell wall biogenesis; P:callus formation; F:transcription regulatory region sequence-specific DNA binding; F:DNA-binding transcription factor activity; F:protein homodimerization activity; F:protein heterodimerization activity; C:nucleus; C:secondary cell wall
	S-Dia-B07-1		BjuVB03G44450
	S-Dia-B07-1	BjuVaB07g002111	BjuVB03G44440	P:GO:0000105; F:GO:0004400; F:GO:0030170; C:GO:0009570	P:histidine biosynthetic process; F:histidinol-phosphate transaminase activity; F:pyridoxal phosphate binding; C:chloroplast stroma
	S-Dia-B07-1	BjuVaB07g002112	BjuVB03G44430
	S-Dia-B07-1	BjuVaB07g002113	BjuVB03G44420	P:GO:0008150	P:biological_process
	S-Dia-B07-1	BjuVaB07g002114	BjuVB03G44410	P:GO:0051607; P:GO:1903830; F:GO:0015095; F:GO:0043621; C:GO:0005769; C:GO:0005783; C:GO:0005886; C:GO:0016021	P:defense response to virus; P:magnesium ion transmembrane transport; F:magnesium ion transmembrane transporter activity; F:protein self-association; C:early endosome; C:endoplasmic reticulum; C:plasma membrane; C:integral component of membrane
	S-Dia-B07-1	BjuVaB07g002115		P:GO:0009846; P:GO:0009909; P:GO:0015768; P:GO:0042946; P:GO:0048316; F:GO:0005364; F:GO:0008506; F:GO:0015225; F:GO:0042950; F:GO:0042951; F:GO:0051119; C:GO:0005773; C:GO:0005886; C:GO:0009506	P:pollen germination; P:regulation of flower development; P:maltose transport; P:glucoside transport; P:seed development; F:maltose:proton symporter activity; F:sucrose:proton symporter activity; F:biotin transmembrane transporter activity; F:salicin transmembrane transporter activity; F:arbutin transmembrane transporter activity; F:sugar transmembrane transporter activity; C:vacuole; C:plasma membrane; C:plasmodesma
	S-Dia-B07-1	BjuVaB07g002116
	S-Dia-B07-1	BjuVaB07g002117
	S-Dia-B07-1	BjuVaB07g002118	BjuVB03G44400	P:GO:0005985; P:GO:0009846; P:GO:0009909; P:GO:0015768; P:GO:0015770; P:GO:0015878; P:GO:0034219; P:GO:0042948; P:GO:0042949; P:GO:0048316; F:GO:0005364; F:GO:0008506; F:GO:0015225; F:GO:0042950; F:GO:0042951; F:GO:0051119; C:GO:0005773; C:GO:0005801; C:GO:0005887; C:GO:0009506	P:sucrose metabolic process; P:pollen germination; P:regulation of flower development; P:maltose transport; P:sucrose transport; P:biotin transport; P:carbohydrate transmembrane transport; P:salicin transport; P:arbutin transport; P:seed development; F:maltose:proton symporter activity; F:sucrose:proton symporter activity; F:biotin transmembrane transporter activity; F:salicin transmembrane transporter activity; F:arbutin transmembrane transporter activity; F:sugar transmembrane transporter activity; C:vacuole; C:cis-Golgi network; C:integral component of plasma membrane; C:plasmodesma
	S-Dia-B07-1		BjuVB03G44390
	S-Dia-B07-1		BjuVB03G44380			P:GO:0006508; F:GO:0008234	P:proteolysis; F:cysteine-type peptidase activity
	S-Dia-B07-1	BjuVaB07g002119
	S-Dia-B07-1	BjuVaB07g002120		P:GO:0000494; P:GO:0031167; P:GO:0048254; P:GO:1990258; F:GO:0001094; F:GO:0003729; F:GO:0008649; F:GO:0030515; F:GO:0051117; F:GO:1990259; C:GO:0001650; C:GO:0001651; C:GO:0001652; C:GO:0005694; C:GO:0005829; C:GO:0015030; C:GO:0016592; C:GO:0031428; C:GO:0032040	P:box C/D RNA 3'-end processing; P:rRNA methylation; P:snoRNA localization; P:histone glutamine methylation; F:TFIID-class transcription factor complex binding; F:mRNA binding; F:rRNA methyltransferase activity; F:snoRNA binding; F:ATPase binding; F:histone-glutamine methyltransferase activity; C:fibrillar center; C:dense fibrillar component; C:granular component; C:chromosome; C:cytosol; C:Cajal body; C:mediator complex; C:box C/D RNP complex; C:small-subunit processome
	S-Dia-B07-1	BjuVaB07g002121
	S-Dia-B07-1	BjuVaB07g002122	BjuVB03G44370	P:GO:0006826; P:GO:0009628; P:GO:0010015; P:GO:0010033; P:GO:0010150; P:GO:0042908; P:GO:0050793; P:GO:0055072; P:GO:0055085; P:GO:0080134; P:GO:1901700; F:GO:0015075; F:GO:0015297; F:GO:0015318; F:GO:0042910; C:GO:0005770; C:GO:0005778; C:GO:0005794; C:GO:0010008; C:GO:0016021	P:iron ion transport; P:response to abiotic stimulus; P:root morphogenesis; P:response to organic substance; P:leaf senescence; P:xenobiotic transport; P:regulation of developmental process; P:iron ion homeostasis; P:transmembrane transport; P:regulation of response to stress; P:response to oxygen-containing compound; F:ion transmembrane transporter activity; F:antiporter activity; F:inorganic molecular entity transmembrane transporter activity; F:xenobiotic transmembrane transporter activity; C:late endosome; C:peroxisomal membrane; C:Golgi apparatus; C:endosome membrane; C:integral component of membrane
	S-Dia-B07-1		BjuVB03G44360
	S-Dia-B07-1	BjuVaB07g002123	BjuVB03G44350	P:GO:0008380; F:GO:0003723; C:GO:0009536	P:RNA splicing; F:RNA binding; C:plastid
	S-Dia-B07-1	BjuVaB07g002124	BjuVB03G44340	P:GO:0001818; P:GO:0002443; P:GO:0002683; P:GO:0002684; P:GO:0003093; P:GO:0007411; P:GO:0008285; P:GO:0030032; P:GO:0030099; P:GO:0030168; P:GO:0031348; P:GO:0036060; P:GO:0043409; P:GO:0045785; P:GO:0048584; P:GO:0050776; P:GO:0050807; P:GO:0050863; P:GO:0051049; P:GO:0071310; P:GO:0072112; P:GO:0090090; P:GO:1903037; P:GO:1990264; F:GO:0017147; F:GO:0019900; F:GO:0019904; F:GO:0033550; F:GO:0042803; F:GO:0050839; C:GO:0005576; C:GO:0005815; C:GO:0005829; C:GO:0012505; C:GO:0016324; C:GO:0016328; C:GO:0031410; C:GO:0031981; C:GO:0032991; C:GO:0043197; C:GO:0098978; C:GO:0098982; C:GO:0099061	P:negative regulation of cytokine production; P:leukocyte mediated immunity; P:negative regulation of immune system process; P:positive regulation of immune system process; P:regulation of glomerular filtration; P:axon guidance; P:negative regulation of cell population proliferation; P:lamellipodium assembly; P:myeloid cell differentiation; P:platelet activation; P:negative regulation of defense response; P:slit diaphragm assembly; P:negative regulation of MAPK cascade; P:positive regulation of cell adhesion; P:positive regulation of response to stimulus; P:regulation of immune response; P:regulation of synapse organization; P:regulation of T cell activation; P:regulation of transport; P:cellular response to organic substance; P:glomerular visceral epithelial cell differentiation; P:negative regulation of canonical Wnt signaling pathway; P:regulation of leukocyte cell-cell adhesion; P:peptidyl-tyrosine dephosphorylation involved in inactivation of protein kinase activity; F:Wnt-protein binding; F:kinase binding; F:protein domain specific binding; F:MAP kinase tyrosine phosphatase activity; F:protein homodimerization activity; F:cell adhesion molecule binding; C:extracellular region; C:microtubule organizing center; C:cytosol; C:endomembrane system; C:apical plasma membrane; C:lateral plasma membrane; C:cytoplasmic vesicle; C:nuclear lumen; C:protein-containing complex; C:dendritic spine; C:glutamatergic synapse; C:GABA-ergic synapse; C:integral component of postsynaptic density membrane
	S-Dia-B07-1	BjuVaB07g002125	BjuVB03G44330
	S-Dia-B07-1	BjuVaB07g002126	BjuVB03G44320	P:GO:0010052; P:GO:0010375; P:GO:2000122; F:GO:0019901; C:GO:0005576	P:guard cell differentiation; P:stomatal complex patterning; P:negative regulation of stomatal complex development; F:protein kinase binding; C:extracellular region
	S-Dia-B07-1	BjuVaB07g002127	BjuVB03G44310	P:GO:0006397; F:GO:0004540	P:mRNA processing; F:ribonuclease activity
	S-Dia-B07-1	BjuVaB07g002128
	S-Dia-B07-1		BjuVB03G44300			F:GO:0005515	F:protein binding
	S-Dia-B07-1	BjuVaB07g002129	BjuVB03G44290	P:GO:0007030; P:GO:0007178; P:GO:0009556; P:GO:0009729; P:GO:0009742; P:GO:0010152; P:GO:0010227; P:GO:0010262; P:GO:0018108; P:GO:0030154; P:GO:0040008; P:GO:0045089; P:GO:0046777; P:GO:1900140; P:GO:1900150; F:GO:0004675; F:GO:0004714; F:GO:0005524; F:GO:0008289; F:GO:0033612; F:GO:0042803; F:GO:0106310; F:GO:0106311; C:GO:0005789; C:GO:0005886; C:GO:0010008; C:GO:0016021	P:Golgi organization; P:transmembrane receptor protein serine/threonine kinase signaling pathway; P:microsporogenesis; P:detection of brassinosteroid stimulus; P:brassinosteroid mediated signaling pathway; P:pollen maturation; P:floral organ abscission; P:somatic embryogenesis; P:peptidyl-tyrosine phosphorylation; P:cell differentiation; P:regulation of growth; P:positive regulation of innate immune response; P:protein autophosphorylation; P:regulation of seedling development; P:regulation of defense response to fungus; F:transmembrane receptor protein serine/threonine kinase activity; F:transmembrane receptor protein tyrosine kinase activity; F:ATP binding; F:lipid binding; F:receptor serine/threonine kinase binding; F:protein homodimerization activity; F:protein serine kinase activity; F:protein threonine kinase activity; C:endoplasmic reticulum membrane; C:plasma membrane; C:endosome membrane; C:integral component of membrane
	S-Dia-B07-1	BjuVaB07g002130	BjuVB03G44280	P:GO:0006887; P:GO:0051601; P:GO:0051649; P:GO:0065007; F:GO:0000149; C:GO:0000145; C:GO:0005618; C:GO:0005829; C:GO:0005856; C:GO:0005886; C:GO:0009524; C:GO:0030427; C:GO:0070062; C:GO:0120025	P:exocytosis; P:exocyst localization; P:establishment of localization in cell; P:biological regulation; F:SNARE binding; C:exocyst; C:cell wall; C:cytosol; C:cytoskeleton; C:plasma membrane; C:phragmoplast; C:site of polarized growth; C:extracellular exosome; C:plasma membrane bounded cell projection
	S-Dia-B07-1	BjuVaB07g002131	BjuVB03G44270	P:GO:0006468; P:GO:0006995; P:GO:0009414; P:GO:0009637; P:GO:0009644; P:GO:0009767; P:GO:0010027; P:GO:0010109; P:GO:0010114; P:GO:0015996; P:GO:0031540; P:GO:0050821; P:GO:0080177; P:GO:0080183; P:GO:1901562; P:GO:1902171; P:GO:1902326; P:GO:1904143; F:GO:0004672; F:GO:0005515; F:GO:0005524; C:GO:0009579; C:GO:0010287; C:GO:0016020	P:protein phosphorylation; P:cellular response to nitrogen starvation; P:response to water deprivation; P:response to blue light; P:response to high light intensity; P:photosynthetic electron transport chain; P:thylakoid membrane organization; P:regulation of photosynthesis; P:response to red light; P:chlorophyll catabolic process; P:regulation of anthocyanin biosynthetic process; P:protein stabilization; P:plastoglobule organization; P:response to photooxidative stress; P:response to paraquat; P:regulation of tocopherol cyclase activity; P:positive regulation of chlorophyll biosynthetic process; P:positive regulation of carotenoid biosynthetic process; F:protein kinase activity; F:protein binding; F:ATP binding; C:thylakoid; C:plastoglobule; C:membrane
	S-Dia-B07-1	BjuVaB07g002132	BjuVB03G44260	P:GO:0006675; P:GO:0006694; P:GO:0009640; P:GO:0016125; P:GO:0044281; P:GO:0046520; F:GO:0005506; F:GO:0016830; F:GO:0042284; C:GO:0005789; C:GO:0005794	P:mannosyl-inositol phosphorylceramide metabolic process; P:steroid biosynthetic process; P:photomorphogenesis; P:sterol metabolic process; P:small molecule metabolic process; P:sphingoid biosynthetic process; F:iron ion binding; F:carbon-carbon lyase activity; F:sphingolipid delta-4 desaturase activity; C:endoplasmic reticulum membrane; C:Golgi apparatus
	S-Dia-B07-1	BjuVaB07g002133	BjuVB03G44250	P:GO:0000578; P:GO:0006888; P:GO:0007018; P:GO:0007298; P:GO:0007303; P:GO:0007596; P:GO:0009408; P:GO:0010591; P:GO:0019886; P:GO:0022604; P:GO:0031115; P:GO:0031175; P:GO:0035220; P:GO:0045887; P:GO:0046329; P:GO:0048747; P:GO:0051016; P:GO:0051490; P:GO:0090036; F:GO:0046982; F:GO:0048487; F:GO:0051015; C:GO:0001669; C:GO:0005829; C:GO:0005869; C:GO:0005903; C:GO:0005912; C:GO:0008290; C:GO:0014069; C:GO:0014704; C:GO:0016020; C:GO:0030018; C:GO:0030027; C:GO:0030863; C:GO:0043025; C:GO:0043197; C:GO:0071203; C:GO:0097224; C:GO:0098685; C:GO:0098686	P:embryonic axis specification; P:endoplasmic reticulum to Golgi vesicle-mediated transport; P:microtubule-based movement; P:border follicle cell migration; P:cytoplasmic transport, nurse cell to oocyte; P:blood coagulation; P:response to heat; P:regulation of lamellipodium assembly; P:antigen processing and presentation of exogenous peptide antigen via MHC class II; P:regulation of cell morphogenesis; P:negative regulation of microtubule polymerization; P:neuron projection development; P:wing disc development; P:positive regulation of synaptic growth at neuromuscular junction; P:negative regulation of JNK cascade; P:muscle fiber development; P:barbed-end actin filament capping; P:negative regulation of filopodium assembly; P:regulation of protein kinase C signaling; F:protein heterodimerization activity; F:beta-tubulin binding; F:actin filament binding; C:acrosomal vesicle; C:cytosol; C:dynactin complex; C:brush border; C:adherens junction; C:F-actin capping protein complex; C:postsynaptic density; C:intercalated disc; C:membrane; C:Z disc; C:lamellipodium; C:cortical cytoskeleton; C:neuronal cell body; C:dendritic spine; C:WASH complex; C:sperm connecting piece; C:Schaffer collateral - CA1 synapse; C:hippocampal mossy fiber to CA3 synapse
	S-Dia-B07-1	BjuVaB07g002134	BjuVB03G44240
	S-Dia-B07-1	BjuVaB07g002135	BjuVB03G44230	P:GO:0000184; P:GO:0006396; P:GO:0006446; P:GO:0031047; P:GO:0046686; P:GO:0048255; P:GO:0060212; P:GO:0060213; P:GO:1900153; F:GO:0003730; F:GO:0008143; F:GO:0008266; F:GO:0017130; F:GO:0031370; F:GO:0043621; C:GO:0005634; C:GO:0005829; C:GO:0005844; C:GO:0010494; C:GO:0042995; C:GO:0045202	P:nuclear-transcribed mRNA catabolic process, nonsense-mediated decay; P:RNA processing; P:regulation of translational initiation; P:gene silencing by RNA; P:response to cadmium ion; P:mRNA stabilization; P:negative regulation of nuclear-transcribed mRNA poly(A) tail shortening; P:positive regulation of nuclear-transcribed mRNA poly(A) tail shortening; P:positive regulation of nuclear-transcribed mRNA catabolic process, deadenylation-dependent decay; F:mRNA 3'-UTR binding; F:poly(A) binding; F:poly(U) RNA binding; F:poly(C) RNA binding; F:eukaryotic initiation factor 4G binding; F:protein self-association; C:nucleus; C:cytosol; C:polysome; C:cytoplasmic stress granule; C:cell projection; C:synapse
	S-Dia-B07-1	BjuVaB07g002136	BjuVB03G44220	P:GO:0006281; P:GO:0006974; P:GO:0007095; P:GO:0010212; P:GO:0045860; P:GO:0071168; P:GO:1905168; P:GO:2001032; F:GO:0003682; C:GO:0005634; C:GO:0005654; C:GO:0030870	P:DNA repair; P:cellular response to DNA damage stimulus; P:mitotic G2 DNA damage checkpoint; P:response to ionizing radiation; P:positive regulation of protein kinase activity; P:protein localization to chromatin; P:positive regulation of double-strand break repair via homologous recombination; P:regulation of double-strand break repair via nonhomologous end joining; F:chromatin binding; C:nucleus; C:nucleoplasm; C:Mre11 complex
	S-Dia-B07-1		BjuVB03G44210
	S-Dia-B07-1		BjuVB03G44200
	S-Dia-B07-1	BjuVaB07g002137	BjuVB03G44180	P:GO:0006166; P:GO:0009152; P:GO:0009168; P:GO:0032261; P:GO:0043096; F:GO:0004422; F:GO:0046872	P:purine ribonucleoside salvage; P:purine ribonucleotide biosynthetic process; P:purine ribonucleoside monophosphate biosynthetic process; P:purine nucleotide salvage; P:purine nucleobase salvage; F:hypoxanthine phosphoribosyltransferase activity; F:metal ion binding
	S-Dia-B07-1	BjuVaB07g002138	BjuVB03G44190
	S-Dia-B07-1	BjuVaB07g002139	BjuVB03G44170
	S-Dia-B07-1	BjuVaB07g002140	BjuVB03G44160	P:GO:0010196; P:GO:0032544; P:GO:0043489; P:GO:0045727; F:GO:0003729; F:GO:0005515; F:GO:0034336; C:GO:0009570; C:GO:0009579	P:nonphotochemical quenching; P:plastid translation; P:RNA stabilization; P:positive regulation of translation; F:mRNA binding; F:protein binding; F:misfolded RNA binding; C:chloroplast stroma; C:thylakoid
	S-Dia-B07-1	BjuVaB07g002141
	S-Dia-B07-1	BjuVaB07g002142	BjuVB03G44150	P:GO:0009737; P:GO:0009845; P:GO:0009850; P:GO:0009932; P:GO:0010067; P:GO:0010305; P:GO:0010588; P:GO:0032957; P:GO:0046855; P:GO:0046856; P:GO:0048016; P:GO:0048766; P:GO:0071472; P:GO:2000369; P:GO:2000377; F:GO:0004439; F:GO:0004445; F:GO:0005515; F:GO:0034485; C:GO:0016020	P:response to abscisic acid; P:seed germination; P:auxin metabolic process; P:cell tip growth; P:procambium histogenesis; P:leaf vascular tissue pattern formation; P:cotyledon vascular tissue pattern formation; P:inositol trisphosphate metabolic process; P:inositol phosphate dephosphorylation; P:phosphatidylinositol dephosphorylation; P:inositol phosphate-mediated signaling; P:root hair initiation; P:cellular response to salt stress; P:regulation of clathrin-dependent endocytosis; P:regulation of reactive oxygen species metabolic process; F:phosphatidylinositol-4,5-bisphosphate 5-phosphatase activity; F:inositol-polyphosphate 5-phosphatase activity; F:protein binding; F:phosphatidylinositol-3,4,5-trisphosphate 5-phosphatase activity; C:membrane
	S-Dia-B07-1	BjuVaB07g002143
	S-Dia-B07-1	BjuVaB07g002144	BjuVB03G44140	P:GO:0006646; P:GO:0006657; P:GO:0009611; P:GO:0016310; P:GO:0048513; F:GO:0004103; F:GO:0004305; F:GO:0005524; C:GO:0110165	P:phosphatidylethanolamine biosynthetic process; P:CDP-choline pathway; P:response to wounding; P:phosphorylation; P:animal organ development; F:choline kinase activity; F:ethanolamine kinase activity; F:ATP binding; C:cellular anatomical entity
	S-Dia-B07-1	BjuVaB07g002145	BjuVB03G44130	P:GO:0002215; P:GO:0006979; P:GO:0009908; P:GO:0042744; P:GO:0045926; P:GO:0055114; P:GO:0098869; F:GO:0004601; F:GO:0020037; F:GO:0046872; C:GO:0005576; C:GO:0005634; C:GO:0005773; C:GO:0005794; C:GO:0009505; C:GO:0009506	P:defense response to nematode; P:response to oxidative stress; P:flower development; P:hydrogen peroxide catabolic process; P:negative regulation of growth; P:obsolete oxidation-reduction process; P:cellular oxidant detoxification; F:peroxidase activity; F:heme binding; F:metal ion binding; C:extracellular region; C:nucleus; C:vacuole; C:Golgi apparatus; C:plant-type cell wall; C:plasmodesma
	S-Dia-B07-1	BjuVaB07g002146
	S-Dia-B07-1	BjuVaB07g002147	BjuVB03G44120	P:GO:0010093; P:GO:0010228; P:GO:0040008; P:GO:0045944; P:GO:0048364; P:GO:0048481; F:GO:0000977; F:GO:0000981; F:GO:0008134; F:GO:0046983; C:GO:0005634	P:specification of floral organ identity; P:vegetative to reproductive phase transition of meristem; P:regulation of growth; P:positive regulation of transcription by RNA polymerase II; P:root development; P:plant ovule development; F:RNA polymerase II transcription regulatory region sequence-specific DNA binding; F:DNA-binding transcription factor activity, RNA polymerase II-specific; F:transcription factor binding; F:protein dimerization activity; C:nucleus
	S-Dia-B07-1	BjuVaB07g002148	BjuVB03G44110	P:GO:0009627; P:GO:0016042; F:GO:0016788; C:GO:0005618; C:GO:0005634; C:GO:0009534; C:GO:0048046	P:systemic acquired resistance; P:lipid catabolic process; F:hydrolase activity, acting on ester bonds; C:cell wall; C:nucleus; C:chloroplast thylakoid; C:apoplast
	S-Dia-B07-1	BjuVaB07g002149	BjuVB03G44100	P:GO:0006952; P:GO:0009808; P:GO:0009834; P:GO:0015808; P:GO:0032259; P:GO:0045492; P:GO:0080167; P:GO:0098712; F:GO:0005313; F:GO:0015180; F:GO:0015183; F:GO:0030775; C:GO:0000139; C:GO:0005886; C:GO:0016021	P:defense response; P:lignin metabolic process; P:plant-type secondary cell wall biogenesis; P:L-alanine transport; P:methylation; P:xylan biosynthetic process; P:response to karrikin; P:L-glutamate import across plasma membrane; F:L-glutamate transmembrane transporter activity; F:L-alanine transmembrane transporter activity; F:L-aspartate transmembrane transporter activity; F:glucuronoxylan 4-O-methyltransferase activity; C:Golgi membrane; C:plasma membrane; C:integral component of membrane
	S-Dia-B07-1		BjuVB03G44090
	S-Dia-B07-1	BjuVaB07g002150	BjuVB03G44080	P:GO:0000380; P:GO:0009414; P:GO:0009615; P:GO:0030097; P:GO:0032968; P:GO:0048366; P:GO:0048440; P:GO:0050792; P:GO:0051726; P:GO:0070816; P:GO:1900426; P:GO:1902290; P:GO:2000031; P:GO:2000737; F:GO:0004693; F:GO:0005524; F:GO:0008353; F:GO:0019901; F:GO:0030332; C:GO:0002945; C:GO:0005576; C:GO:0005794; C:GO:0005829; C:GO:0005886; C:GO:0016607; C:GO:0019908	P:alternative mRNA splicing, via spliceosome; P:response to water deprivation; P:response to virus; P:hemopoiesis; P:positive regulation of transcription elongation from RNA polymerase II promoter; P:leaf development; P:carpel development; P:regulation of viral process; P:regulation of cell cycle; P:phosphorylation of RNA polymerase II C-terminal domain; P:positive regulation of defense response to bacterium; P:positive regulation of defense response to oomycetes; P:regulation of salicylic acid mediated signaling pathway; P:negative regulation of stem cell differentiation; F:cyclin-dependent protein serine/threonine kinase activity; F:ATP binding; F:RNA polymerase II CTD heptapeptide repeat kinase activity; F:protein kinase binding; F:cyclin binding; C:cyclin K-CDK13 complex; C:extracellular region; C:Golgi apparatus; C:cytosol; C:plasma membrane; C:nuclear speck; C:nuclear cyclin-dependent protein kinase holoenzyme complex
	S-Dia-B07-1	BjuVaB07g002151	BjuVB03G44060	P:GO:0002213; P:GO:0009611; P:GO:0009751; P:GO:0009753; P:GO:0009873; P:GO:0010087; P:GO:0010200; P:GO:0010941; P:GO:0034605; P:GO:0042631; P:GO:0042742; P:GO:0045893; P:GO:0051301; P:GO:0071497; F:GO:0000976; F:GO:0003700; C:GO:0005634; C:GO:0005737	P:defense response to insect; P:response to wounding; P:response to salicylic acid; P:response to jasmonic acid; P:ethylene-activated signaling pathway; P:phloem or xylem histogenesis; P:response to chitin; P:regulation of cell death; P:cellular response to heat; P:cellular response to water deprivation; P:defense response to bacterium; P:positive regulation of transcription, DNA-templated; P:cell division; P:cellular response to freezing; F:transcription regulatory region sequence-specific DNA binding; F:DNA-binding transcription factor activity; C:nucleus; C:cytoplasm
	S-Dia-B07-1	BjuVaB07g002152		F:GO:0008942; F:GO:0051537	F:nitrite reductase [NAD(P)H] activity; F:2 iron, 2 sulfur cluster binding
Plant height (Plht)	S-Plht-A10-1	BjuVaA10g002153		P:GO:0000023; P:GO:0015768; F:GO:0005363; C:GO:0009706; C:GO:0016021	P:maltose metabolic process; P:maltose transport; F:maltose transmembrane transporter activity; C:chloroplast inner membrane; C:integral component of membrane
	S-Plht-A10-1	BjuVaA10g002154
	S-Plht-A10-1	BjuVaA10g002155		P:GO:0071704; F:GO:0004553	P:organic substance metabolic process; F:hydrolase activity, hydrolyzing O-glycosyl compounds
	S-Plht-A10-1	BjuVaA10g002156		P:GO:0006355; P:GO:0006808; P:GO:0006952; P:GO:0009723; P:GO:0009737; P:GO:0009863; P:GO:0009867; P:GO:0009909; P:GO:0009938; P:GO:0009939; P:GO:0010187; P:GO:0010218; P:GO:0010233; P:GO:0010336; P:GO:0010628; P:GO:0010629; P:GO:0033206; P:GO:0042538; P:GO:0080154; P:GO:0090378; P:GO:1900033; P:GO:1903508; P:GO:1905614; P:GO:1905622; P:GO:2000033; P:GO:2000273; P:GO:2000377; F:GO:0003700; F:GO:0003713; F:GO:0005515; F:GO:0043565; C:GO:0005634	P:regulation of transcription, DNA-templated; P:regulation of nitrogen utilization; P:defense response; P:response to ethylene; P:response to abscisic acid; P:salicylic acid mediated signaling pathway; P:jasmonic acid mediated signaling pathway; P:regulation of flower development; P:negative regulation of gibberellic acid mediated signaling pathway; P:positive regulation of gibberellic acid mediated signaling pathway; P:negative regulation of seed germination; P:response to far red light; P:phloem transport; P:gibberellic acid homeostasis; P:positive regulation of gene expression; P:negative regulation of gene expression; P:meiotic cytokinesis; P:hyperosmotic salinity response; P:regulation of fertilization; P:seed trichome elongation; P:negative regulation of trichome patterning; P:positive regulation of nucleic acid-templated transcription; P:negative regulation of developmental vegetative growth; P:negative regulation of leaf development; P:regulation of seed dormancy process; P:positive regulation of signaling receptor activity; P:regulation of reactive oxygen species metabolic process; F:DNA-binding transcription factor activity; F:transcription coactivator activity; F:protein binding; F:sequence-specific DNA binding; C:nucleus
	S-Plht-A10-1	BjuVaA10g002157		F:GO:0005509; C:GO:0005737; C:GO:0012505; C:GO:0016020	F:calcium ion binding; C:cytoplasm; C:endomembrane system; C:membrane
	S-Plht-A10-1	BjuVaA10g002158
	S-Plht-A10-1	BjuVaA10g002159		P:GO:0010286; P:GO:0030001; P:GO:0055073; P:GO:0071585; F:GO:0005507; F:GO:0005515; F:GO:0032791; F:GO:0046870; C:GO:0005886; C:GO:0009506	P:heat acclimation; P:metal ion transport; P:cadmium ion homeostasis; P:detoxification of cadmium ion; F:copper ion binding; F:protein binding; F:lead ion binding; F:cadmium ion binding; C:plasma membrane; C:plasmodesma
	S-Plht-A10-1	BjuVaA10g002160		P:GO:0000395; P:GO:0045843; F:GO:0003729; F:GO:0019899; F:GO:0042802; F:GO:0050733; C:GO:0005685; C:GO:0005829; C:GO:0016607; C:GO:0071004	P:mRNA 5'-splice site recognition; P:negative regulation of striated muscle tissue development; F:mRNA binding; F:enzyme binding; F:identical protein binding; F:RS domain binding; C:U1 snRNP; C:cytosol; C:nuclear speck; C:U2-type prespliceosome
	S-Plht-A10-1	BjuVaA10g002161		P:GO:0000723; P:GO:0006355; P:GO:0009845; P:GO:0009873; P:GO:0009908; P:GO:0010311; P:GO:0010449; P:GO:0010492; P:GO:0019760; P:GO:0030154; P:GO:0040019; P:GO:0042127; P:GO:0048830; P:GO:0060772; P:GO:0060774; P:GO:0080037; F:GO:0000976; F:GO:0003700; F:GO:0005515; C:GO:0005634	P:telomere maintenance; P:regulation of transcription, DNA-templated; P:seed germination; P:ethylene-activated signaling pathway; P:flower development; P:lateral root formation; P:root meristem growth; P:maintenance of shoot apical meristem identity; P:glucosinolate metabolic process; P:cell differentiation; P:positive regulation of embryonic development; P:regulation of cell population proliferation; P:adventitious root development; P:leaf phyllotactic patterning; P:auxin mediated signaling pathway involved in phyllotactic patterning; P:negative regulation of cytokinin-activated signaling pathway; F:transcription regulatory region sequence-specific DNA binding; F:DNA-binding transcription factor activity; F:protein binding; C:nucleus
	S-Plht-A10-1	BjuVaA10g002162		P:GO:0006355; P:GO:0007275; F:GO:0003677; F:GO:0003700; C:GO:0005634	P:regulation of transcription, DNA-templated; P:multicellular organism development; F:DNA binding; F:DNA-binding transcription factor activity; C:nucleus
	S-Plht-A10-1	BjuVaA10g002163		P:GO:0010468; C:GO:0005777	P:regulation of gene expression; C:peroxisome
	S-Plht-A10-1	BjuVaA10g002164		P:GO:0000278; P:GO:0001764; P:GO:0007420; P:GO:0019953; P:GO:0031122; P:GO:0033566; P:GO:0048229; P:GO:0051225; P:GO:0051321; P:GO:0051415; P:GO:0090063; F:GO:0043015; F:GO:0051011; C:GO:0000922; C:GO:0000923; C:GO:0005635; C:GO:0005654; C:GO:0005813; C:GO:0008275; C:GO:0055028	P:mitotic cell cycle; P:neuron migration; P:brain development; P:sexual reproduction; P:cytoplasmic microtubule organization; P:gamma-tubulin complex localization; P:gametophyte development; P:spindle assembly; P:meiotic cell cycle; P:microtubule nucleation by interphase microtubule organizing center; P:positive regulation of microtubule nucleation; F:gamma-tubulin binding; F:microtubule minus-end binding; C:spindle pole; C:equatorial microtubule organizing center; C:nuclear envelope; C:nucleoplasm; C:centrosome; C:gamma-tubulin small complex; C:cortical microtubule
	S-Plht-A10-1	BjuVaA10g002165		P:GO:0006915; P:GO:0009061; P:GO:0009409; P:GO:0009651; P:GO:0015886; P:GO:0048316; P:GO:0048364; P:GO:0048367; P:GO:0140021; P:GO:1990544; F:GO:0005471; C:GO:0005743; C:GO:0005789; C:GO:0009941; C:GO:0016021	P:apoptotic process; P:anaerobic respiration; P:response to cold; P:response to salt stress; P:heme transport; P:seed development; P:root development; P:shoot system development; P:mitochondrial ADP transmembrane transport; P:mitochondrial ATP transmembrane transport; F:ATP:ADP antiporter activity; C:mitochondrial inner membrane; C:endoplasmic reticulum membrane; C:chloroplast envelope; C:integral component of membrane
	S-Plht-A10-1	BjuVaA10g002166	BjuVA10G22270
	S-Plht-A10-1	BjuVaA10g002167	BjuVA10G22280	P:GO:0001561; P:GO:0006625; P:GO:0033611; P:GO:0071468; P:GO:1903512; F:GO:0000287; F:GO:0005524; F:GO:0008949; F:GO:0030976; F:GO:0042802; F:GO:0043531; C:GO:0005654; C:GO:0005782; C:GO:0005829	P:fatty acid alpha-oxidation; P:protein targeting to peroxisome; P:oxalate catabolic process; P:cellular response to acidic pH; P:phytanic acid metabolic process; F:magnesium ion binding; F:ATP binding; F:oxalyl-CoA decarboxylase activity; F:thiamine pyrophosphate binding; F:identical protein binding; F:ADP binding; C:nucleoplasm; C:peroxisomal matrix; C:cytosol
	S-Plht-A10-1	BjuVaA10g002168	BjuVA10G22290	P:GO:0006281	P:DNA repair
	S-Plht-A10-1	BjuVaA10g002169	BjuVA10G22300
	S-Plht-A10-1	BjuVaA10g002170	BjuVA10G22310
	S-Plht-A10-1	BjuVaA10g002171	BjuVA10G22320
	S-Plht-A10-1	BjuVaA10g002172	BjuVA10G22330	P:GO:0006538; P:GO:0046686; F:GO:0004351; F:GO:0005516; F:GO:0030170; C:GO:0005634; C:GO:0005829; C:GO:0009506	P:glutamate catabolic process; P:response to cadmium ion; F:glutamate decarboxylase activity; F:calmodulin binding; F:pyridoxal phosphate binding; C:nucleus; C:cytosol; C:plasmodesma
	S-Plht-A10-1	BjuVaA10g002173
	S-Plht-A10-1		BjuVA10G22340
	S-Plht-A10-1	BjuVaA10g002174	BjuVA10G22350	P:GO:0006355; P:GO:0009828; P:GO:0009913; P:GO:0010029; P:GO:0010091; P:GO:0048497; P:GO:0048825; P:GO:2000033; F:GO:0000976; F:GO:0003700; F:GO:0005515; F:GO:0008289; C:GO:0005634	P:regulation of transcription, DNA-templated; P:plant-type cell wall loosening; P:epidermal cell differentiation; P:regulation of seed germination; P:trichome branching; P:maintenance of floral organ identity; P:cotyledon development; P:regulation of seed dormancy process; F:transcription regulatory region sequence-specific DNA binding; F:DNA-binding transcription factor activity; F:protein binding; F:lipid binding; C:nucleus
	S-Plht-A10-1	BjuVaA10g002175	BjuVA10G22360	P:GO:0009409; P:GO:0009734; P:GO:0010243; P:GO:0010600; P:GO:0032922; P:GO:0042753; P:GO:0042754; P:GO:0043254; P:GO:0043433; P:GO:0043966; P:GO:0045892; P:GO:0045944; P:GO:0048574; F:GO:0000976; F:GO:0003700; F:GO:0005515; C:GO:0005634	P:response to cold; P:auxin-activated signaling pathway; P:response to organonitrogen compound; P:regulation of auxin biosynthetic process; P:circadian regulation of gene expression; P:positive regulation of circadian rhythm; P:negative regulation of circadian rhythm; P:regulation of protein-containing complex assembly; P:negative regulation of DNA-binding transcription factor activity; P:histone H3 acetylation; P:negative regulation of transcription, DNA-templated; P:positive regulation of transcription by RNA polymerase II; P:long-day photoperiodism, flowering; F:transcription regulatory region sequence-specific DNA binding; F:DNA-binding transcription factor activity; F:protein binding; C:nucleus
	S-Plht-A10-1	BjuVaA10g002176	BjuVA10G22370	P:GO:0000045; P:GO:0000422; P:GO:0002376; P:GO:0006501; P:GO:0006995; P:GO:0010150; P:GO:0015031; P:GO:0031324; P:GO:0042221; P:GO:0044403; P:GO:0044804; P:GO:0048513; P:GO:0050832; P:GO:0051049; P:GO:0060255; P:GO:0065008; C:GO:0034045; C:GO:0034274; C:GO:0043226	P:autophagosome assembly; P:autophagy of mitochondrion; P:immune system process; P:C-terminal protein lipidation; P:cellular response to nitrogen starvation; P:leaf senescence; P:protein transport; P:negative regulation of cellular metabolic process; P:response to chemical; P:biological process involved in symbiotic interaction; P:autophagy of nucleus; P:animal organ development; P:defense response to fungus; P:regulation of transport; P:regulation of macromolecule metabolic process; P:regulation of biological quality; C:phagophore assembly site membrane; C:Atg12-Atg5-Atg16 complex; C:organelle
	S-Plht-A10-1		BjuVA10G22380
	S-Plht-A10-1	BjuVaA10g002177	BjuVA10G22390	P:GO:0001933; P:GO:0006325; P:GO:0009889; P:GO:0010468; P:GO:0032270; P:GO:0048583; P:GO:0065008; P:GO:0071310; P:GO:1901135; P:GO:1901701; F:GO:0005515; F:GO:0016757; F:GO:0140096; C:GO:0005737; C:GO:0032991; C:GO:0043231	P:negative regulation of protein phosphorylation; P:chromatin organization; P:regulation of biosynthetic process; P:regulation of gene expression; P:positive regulation of cellular protein metabolic process; P:regulation of response to stimulus; P:regulation of biological quality; P:cellular response to organic substance; P:carbohydrate derivative metabolic process; P:cellular response to oxygen-containing compound; F:protein binding; F:transferase activity, transferring glycosyl groups; F:catalytic activity, acting on a protein; C:cytoplasm; C:protein-containing complex; C:intracellular membrane-bounded organelle
	S-Plht-A10-1	BjuVaA10g002178	BjuVA10G22400	P:GO:0002237; P:GO:0009555; P:GO:0009735; P:GO:0009741; P:GO:0009789; P:GO:0009819; P:GO:0010150; P:GO:0010267; P:GO:0034720; P:GO:0045491; P:GO:0045892; P:GO:0045893; P:GO:0048573; P:GO:0048759; P:GO:0050832; P:GO:0051301; P:GO:0060966; P:GO:0071365; P:GO:0090059; P:GO:0090602; P:GO:2000377; F:GO:0000976; F:GO:0003700; F:GO:0042803; F:GO:0046982; C:GO:0005730; C:GO:0005737; C:GO:0016020	P:response to molecule of bacterial origin; P:pollen development; P:response to cytokinin; P:response to brassinosteroid; P:positive regulation of abscisic acid-activated signaling pathway; P:drought recovery; P:leaf senescence; P:production of ta-siRNAs involved in RNA interference; P:histone H3-K4 demethylation; P:xylan metabolic process; P:negative regulation of transcription, DNA-templated; P:positive regulation of transcription, DNA-templated; P:photoperiodism, flowering; P:xylem vessel member cell differentiation; P:defense response to fungus; P:cell division; P:regulation of gene silencing by RNA; P:cellular response to auxin stimulus; P:protoxylem development; P:sieve element enucleation; P:regulation of reactive oxygen species metabolic process; F:transcription regulatory region sequence-specific DNA binding; F:DNA-binding transcription factor activity; F:protein homodimerization activity; F:protein heterodimerization activity; C:nucleolus; C:cytoplasm; C:membrane
	S-Plht-A10-1	BjuVaA10g002179	BjuVA10G22410	P:GO:0006506; F:GO:0051377; C:GO:0005789	P:GPI anchor biosynthetic process; F:mannose-ethanolamine phosphotransferase activity; C:endoplasmic reticulum membrane
	S-Plht-A10-1	BjuVaA10g002180	BjuVA10G22420	P:GO:0016117; P:GO:0016120; F:GO:0004310; F:GO:0005515; F:GO:0016767; F:GO:0046905; F:GO:0051996; C:GO:0009575; C:GO:0010287; C:GO:0031969	P:carotenoid biosynthetic process; P:carotene biosynthetic process; F:farnesyl-diphosphate farnesyltransferase activity; F:protein binding; F:geranylgeranyl-diphosphate geranylgeranyltransferase activity; F:phytoene synthase activity; F:squalene synthase activity; C:chromoplast stroma; C:plastoglobule; C:chloroplast membrane
	S-Plht-A10-1	BjuVaA10g002181	BjuVA10G22430	P:GO:0006749; P:GO:0006979; P:GO:0009407; P:GO:0009414; P:GO:0042742; P:GO:0046283; P:GO:0046686; P:GO:1900384; F:GO:0004364; F:GO:0005507; F:GO:0005515; F:GO:0043295; F:GO:2001147; F:GO:2001227; C:GO:0005618; C:GO:0005634; C:GO:0005739; C:GO:0005829; C:GO:0005886; C:GO:0009506; C:GO:0009570; C:GO:0009579; C:GO:0009705; C:GO:0048046	P:glutathione metabolic process; P:response to oxidative stress; P:toxin catabolic process; P:response to water deprivation; P:defense response to bacterium; P:anthocyanin-containing compound metabolic process; P:response to cadmium ion; P:regulation of flavonol biosynthetic process; F:glutathione transferase activity; F:copper ion binding; F:protein binding; F:glutathione binding; F:camalexin binding; F:quercitrin binding; C:cell wall; C:nucleus; C:mitochondrion; C:cytosol; C:plasma membrane; C:plasmodesma; C:chloroplast stroma; C:thylakoid; C:plant-type vacuole membrane; C:apoplast
	S-Plht-A10-1	BjuVaA10g002182	BjuVA10G22440
	S-Plht-A10-1	BjuVaA10g002183	BjuVA10G22450	P:GO:0005975; P:GO:0009901; P:GO:0010047; P:GO:0010227; P:GO:0071555; F:GO:0004650; F:GO:0005515; C:GO:0009505; C:GO:0031225	P:carbohydrate metabolic process; P:anther dehiscence; P:fruit dehiscence; P:floral organ abscission; P:cell wall organization; F:polygalacturonase activity; F:protein binding; C:plant-type cell wall; C:anchored component of membrane
	S-Plht-A10-1	BjuVaA10g002184	BjuVA10G22460	P:GO:0006886; C:GO:0005783; C:GO:0016021	P:intracellular protein transport; C:endoplasmic reticulum; C:integral component of membrane
	S-Plht-A10-1	BjuVaA10g002185	BjuVA10G22470	F:GO:0005509	F:calcium ion binding
	S-Plht-A10-1	BjuVaA10g002186	BjuVA10G22480	F:GO:0005506; F:GO:0005515	F:iron ion binding; F:protein binding
	S-Plht-A10-1	BjuVaA10g002187	BjuVA10G22490	P:GO:0008150; F:GO:0003674	P:biological_process; F:molecular_function
	S-Plht-A10-1		BjuVA10G22500
	S-Plht-A10-1		BjuVA10G22510
	S-Plht-A10-1		BjuVA10G22520
	S-Plht-A10-1	BjuVaA10g002188	BjuVA10G22530	P:GO:0001745; P:GO:0002090; P:GO:0006661; P:GO:0006878; P:GO:0006886; P:GO:0007005; P:GO:0007112; P:GO:0007269; P:GO:0009792; P:GO:0010883; P:GO:0019731; P:GO:0019886; P:GO:0032011; P:GO:0034315; P:GO:0034379; P:GO:0035722; P:GO:0043001; P:GO:0043085; P:GO:0045807; P:GO:0045956; P:GO:0048488; P:GO:0048599; P:GO:0050690; P:GO:0050714; P:GO:0055108; P:GO:0060292; P:GO:0060999; P:GO:0070142; P:GO:0097061; P:GO:0097212; P:GO:0098586; P:GO:0098974; P:GO:1902037; P:GO:1902307; P:GO:1902824; P:GO:1902953; P:GO:1903725; P:GO:1904748; P:GO:1904801; P:GO:1990386; F:GO:0000287; F:GO:0003924; F:GO:0005525; F:GO:0019003; F:GO:0019904; F:GO:1990583; C:GO:0000139; C:GO:0005764; C:GO:0005770; C:GO:0005778; C:GO:0005783; C:GO:0005795; C:GO:0005802; C:GO:0005829; C:GO:0014069; C:GO:0030017; C:GO:0030137; C:GO:0031252; C:GO:0032154; C:GO:0032991; C:GO:0042583; C:GO:0043005; C:GO:0045177; C:GO:0048471; C:GO:0098793; C:GO:0098978	P:compound eye morphogenesis; P:regulation of receptor internalization; P:phosphatidylinositol biosynthetic process; P:cellular copper ion homeostasis; P:intracellular protein transport; P:mitochondrion organization; P:male meiosis cytokinesis; P:neurotransmitter secretion; P:embryo development ending in birth or egg hatching; P:regulation of lipid storage; P:antibacterial humoral response; P:antigen processing and presentation of exogenous peptide antigen via MHC class II; P:ARF protein signal transduction; P:regulation of Arp2/3 complex-mediated actin nucleation; P:very-low-density lipoprotein particle assembly; P:interleukin-12-mediated signaling pathway; P:Golgi to plasma membrane protein transport; P:positive regulation of catalytic activity; P:positive regulation of endocytosis; P:positive regulation of calcium ion-dependent exocytosis; P:synaptic vesicle endocytosis; P:oocyte development; P:regulation of defense response to virus by virus; P:positive regulation of protein secretion; P:Golgi to transport vesicle transport; P:long-term synaptic depression; P:positive regulation of dendritic spine development; P:synaptic vesicle budding; P:dendritic spine organization; P:lysosomal membrane organization; P:cellular response to virus; P:postsynaptic actin cytoskeleton organization; P:negative regulation of hematopoietic stem cell differentiation; P:positive regulation of sodium ion transmembrane transport; P:positive regulation of late endosome to lysosome transport; P:positive regulation of ER to Golgi vesicle-mediated transport; P:regulation of phospholipid metabolic process; P:regulation of apoptotic process involved in development; P:positive regulation of neuron remodeling; P:mitotic cleavage furrow ingression; F:magnesium ion binding; F:GTPase activity; F:GTP binding; F:GDP binding; F:protein domain specific binding; F:phospholipase D activator activity; C:Golgi membrane; C:lysosome; C:late endosome; C:peroxisomal membrane; C:endoplasmic reticulum; C:Golgi stack; C:trans-Golgi network; C:cytosol; C:postsynaptic density; C:sarcomere; C:COPI-coated vesicle; C:cell leading edge; C:cleavage furrow; C:protein-containing complex; C:chromaffin granule; C:neuron projection; C:apical part of cell; C:perinuclear region of cytoplasm; C:presynapse; C:glutamatergic synapse
	S-Plht-A10-1	BjuVaA10g002189	BjuVA10G22540	P:GO:0000055; P:GO:0000056; P:GO:0000122; P:GO:0006406; P:GO:0007099; P:GO:0009408; P:GO:0009553; P:GO:0009555; P:GO:0009846; P:GO:0009860; P:GO:0010824; P:GO:0032434; P:GO:0034501; P:GO:0034504; P:GO:0042493; P:GO:0046825; P:GO:0051292; P:GO:1900037; F:GO:0005049; F:GO:0017070; F:GO:0019904; F:GO:0030619; F:GO:0030620; F:GO:0030621; F:GO:0030623; F:GO:0031267; F:GO:0061608; C:GO:0000776; C:GO:0005643; C:GO:0005654; C:GO:0005816; C:GO:0005829; C:GO:0009506; C:GO:0031965; C:GO:0034399; C:GO:1990904	P:ribosomal large subunit export from nucleus; P:ribosomal small subunit export from nucleus; P:negative regulation of transcription by RNA polymerase II; P:mRNA export from nucleus; P:centriole replication; P:response to heat; P:embryo sac development; P:pollen development; P:pollen germination; P:pollen tube growth; P:regulation of centrosome duplication; P:regulation of proteasomal ubiquitin-dependent protein catabolic process; P:protein localization to kinetochore; P:protein localization to nucleus; P:response to drug; P:regulation of protein export from nucleus; P:nuclear pore complex assembly; P:regulation of cellular response to hypoxia; F:nuclear export signal receptor activity; F:U6 snRNA binding; F:protein domain specific binding; F:U1 snRNA binding; F:U2 snRNA binding; F:U4 snRNA binding; F:U5 snRNA binding; F:small GTPase binding; F:nuclear import signal receptor activity; C:kinetochore; C:nuclear pore; C:nucleoplasm; C:spindle pole body; C:cytosol; C:plasmodesma; C:nuclear membrane; C:nuclear periphery; C:ribonucleoprotein complex
	S-Plht-A10-1	BjuVaA10g002190	BjuVA10G22550	P:GO:0006631; P:GO:0006979; P:GO:0016114; P:GO:0042214; P:GO:0055114; P:GO:0097327; F:GO:0035798; F:GO:0036132; F:GO:0052579; F:GO:0052580; F:GO:0070402; C:GO:0005634; C:GO:0005829; C:GO:0005886	P:fatty acid metabolic process; P:response to oxidative stress; P:terpenoid biosynthetic process; P:terpene metabolic process; P:obsolete oxidation-reduction process; P:response to antineoplastic agent; F:2-alkenal reductase (NADP+) activity; F:13-prostaglandin reductase activity; F:(+)-pulegone reductase, (+)-isomenthone as substrate, activity; F:(+)-pulegone reductase, (-)-menthone as substrate, activity; F:NADPH binding; C:nucleus; C:cytosol; C:plasma membrane
	S-Plht-A10-1	BjuVaA10g002191	BjuVA10G22560	P:GO:0001558; P:GO:0007005; P:GO:0043066; P:GO:0140374; F:GO:0005524; F:GO:0016887; F:GO:0042802; C:GO:0005739; C:GO:0031090	P:regulation of cell growth; P:mitochondrion organization; P:negative regulation of apoptotic process; P:antiviral innate immune response; F:ATP binding; F:ATPase activity; F:identical protein binding; C:mitochondrion; C:organelle membrane
	S-Plht-A10-1	BjuVaA10g002192	BjuVA10G22570	P:GO:0000919; P:GO:0009409; P:GO:0009414; P:GO:0009651; P:GO:0009833; P:GO:0009846; P:GO:0030244; P:GO:0048367; P:GO:0048767; P:GO:0071555; P:GO:0097502; F:GO:0016760; F:GO:0051753; C:GO:0005768; C:GO:0005783; C:GO:0005802; C:GO:0005886; C:GO:0030173	P:cell plate assembly; P:response to cold; P:response to water deprivation; P:response to salt stress; P:plant-type primary cell wall biogenesis; P:pollen germination; P:cellulose biosynthetic process; P:shoot system development; P:root hair elongation; P:cell wall organization; P:mannosylation; F:cellulose synthase (UDP-forming) activity; F:mannan synthase activity; C:endosome; C:endoplasmic reticulum; C:trans-Golgi network; C:plasma membrane; C:integral component of Golgi membrane
	S-Plht-A10-1	BjuVaA10g002193	BjuVA10G22580	P:GO:0000271; P:GO:0006486; P:GO:0009832; F:GO:0016757; C:GO:0031985	P:polysaccharide biosynthetic process; P:protein glycosylation; P:plant-type cell wall biogenesis; F:transferase activity, transferring glycosyl groups; C:Golgi cisterna
	S-Plht-A10-1	BjuVaA10g002194	BjuVA10G22590	P:GO:0006886; F:GO:0043130; C:GO:0005829; C:GO:0005886	P:intracellular protein transport; F:ubiquitin binding; C:cytosol; C:plasma membrane
	S-Plht-A10-1	BjuVaA10g002195	BjuVA10G22600	P:GO:0010629; P:GO:2000210; P:GO:2000811; F:GO:0004045; F:GO:0005515; C:GO:0005739; C:GO:0005829	P:negative regulation of gene expression; P:positive regulation of anoikis; P:negative regulation of anoikis; F:aminoacyl-tRNA hydrolase activity; F:protein binding; C:mitochondrion; C:cytosol
	S-Plht-A10-1	BjuVaA10g002196	BjuVA10G22610	P:GO:0000959; P:GO:0010087; P:GO:0010305; P:GO:0010588; P:GO:0016556; P:GO:0031425; P:GO:1900865; F:GO:0003729; F:GO:0004519; F:GO:0005515; F:GO:0008270; C:GO:0009507	P:mitochondrial RNA metabolic process; P:phloem or xylem histogenesis; P:leaf vascular tissue pattern formation; P:cotyledon vascular tissue pattern formation; P:mRNA modification; P:chloroplast RNA processing; P:chloroplast RNA modification; F:mRNA binding; F:endonuclease activity; F:protein binding; F:zinc ion binding; C:chloroplast
	S-Plht-A10-1	BjuVaA10g002197	BjuVA10G22620	P:GO:0007000; P:GO:0007004; P:GO:0010073; P:GO:0010449; P:GO:0010468; P:GO:0019827; P:GO:0043066; P:GO:0048522; P:GO:0050000; P:GO:0050793; F:GO:0003721; F:GO:0005515; F:GO:0042162; F:GO:0046872; F:GO:0070034; C:GO:0000333; C:GO:0000781; C:GO:0005737; C:GO:0043233; C:GO:0070013	P:nucleolus organization; P:telomere maintenance via telomerase; P:meristem maintenance; P:root meristem growth; P:regulation of gene expression; P:stem cell population maintenance; P:negative regulation of apoptotic process; P:positive regulation of cellular process; P:chromosome localization; P:regulation of developmental process; F:telomerase RNA reverse transcriptase activity; F:protein binding; F:telomeric DNA binding; F:metal ion binding; F:telomerase RNA binding; C:telomerase catalytic core complex; C:chromosome, telomeric region; C:cytoplasm; C:organelle lumen; C:intracellular organelle lumen
	S-Plht-A10-1	BjuVaA10g002198	BjuVA10G22630	P:GO:0034051; P:GO:0050832; F:GO:0003723; F:GO:0005515; C:GO:0005737; C:GO:0005886	P:negative regulation of plant-type hypersensitive response; P:defense response to fungus; F:RNA binding; F:protein binding; C:cytoplasm; C:plasma membrane
	S-Plht-A10-1	BjuVaA10g002199	BjuVA10G22640	P:GO:0006633; P:GO:0006952; P:GO:0009611; P:GO:0009695; P:GO:0031408; F:GO:0005515; F:GO:0010181; F:GO:0016629; C:GO:0005737	P:fatty acid biosynthetic process; P:defense response; P:response to wounding; P:jasmonic acid biosynthetic process; P:oxylipin biosynthetic process; F:protein binding; F:FMN binding; F:12-oxophytodienoate reductase activity; C:cytoplasm
	S-Plht-A10-1	BjuVaA10g002200	BjuVA10G22650	P:GO:0001916; P:GO:0006623; P:GO:0006896; P:GO:0006906; P:GO:0009660; P:GO:0009959; P:GO:0010118; P:GO:0045324; P:GO:0048278; P:GO:0070925; P:GO:1902685; P:GO:1903076; F:GO:0005484; F:GO:0019869; F:GO:0019905; C:GO:0001772; C:GO:0005769; C:GO:0009705; C:GO:0016021; C:GO:0030139; C:GO:0030140; C:GO:0030659; C:GO:0031201; C:GO:0031902; C:GO:0042582; C:GO:0045202; C:GO:0048471; C:GO:0055037	P:positive regulation of T cell mediated cytotoxicity; P:protein targeting to vacuole; P:Golgi to vacuole transport; P:vesicle fusion; P:amyloplast organization; P:negative gravitropism; P:stomatal movement; P:late endosome to vacuole transport; P:vesicle docking; P:organelle assembly; P:positive regulation of receptor localization to synapse; P:regulation of protein localization to plasma membrane; F:SNAP receptor activity; F:chloride channel inhibitor activity; F:syntaxin binding; C:immunological synapse; C:early endosome; C:plant-type vacuole membrane; C:integral component of membrane; C:endocytic vesicle; C:trans-Golgi network transport vesicle; C:cytoplasmic vesicle membrane; C:SNARE complex; C:late endosome membrane; C:azurophil granule; C:synapse; C:perinuclear region of cytoplasm; C:recycling endosome
	S-Plht-A10-1	BjuVaA10g002201	BjuVA10G22660	P:GO:0006357; P:GO:0034605; F:GO:0000978; F:GO:0003700; F:GO:0005515; C:GO:0005634	P:regulation of transcription by RNA polymerase II; P:cellular response to heat; F:RNA polymerase II cis-regulatory region sequence-specific DNA binding; F:DNA-binding transcription factor activity; F:protein binding; C:nucleus
	S-Plht-A10-1	BjuVaA10g002202	BjuVA10G22670	P:GO:0007064; P:GO:0017196; P:GO:0043966; P:GO:0043967; P:GO:0051321; F:GO:0004402; F:GO:0004596; C:GO:0000139	P:mitotic sister chromatid cohesion; P:N-terminal peptidyl-methionine acetylation; P:histone H3 acetylation; P:histone H4 acetylation; P:meiotic cell cycle; F:histone acetyltransferase activity; F:peptide alpha-N-acetyltransferase activity; C:Golgi membrane
	S-Plht-A10-1	BjuVaA10g002203	BjuVA10G22680	P:GO:0000481; P:GO:0003146; P:GO:0006302; P:GO:0007064; P:GO:0007417; P:GO:0009908; P:GO:0009933; P:GO:0010087; P:GO:0010305; P:GO:0010588; P:GO:0030261; P:GO:0034085; P:GO:0035118; P:GO:0043388; P:GO:0045292; P:GO:0048528; P:GO:0048565; P:GO:0048589; P:GO:0048703; P:GO:0060828; P:GO:0070050; P:GO:0071168; P:GO:0071733; F:GO:0005488; C:GO:0000785; C:GO:0005681; C:GO:0005730; C:GO:0005737; C:GO:0016604; C:GO:0046540	P:maturation of 5S rRNA; P:heart jogging; P:double-strand break repair; P:mitotic sister chromatid cohesion; P:central nervous system development; P:flower development; P:meristem structural organization; P:phloem or xylem histogenesis; P:leaf vascular tissue pattern formation; P:cotyledon vascular tissue pattern formation; P:chromosome condensation; P:establishment of sister chromatid cohesion; P:embryonic pectoral fin morphogenesis; P:positive regulation of DNA binding; P:mRNA cis splicing, via spliceosome; P:post-embryonic root development; P:digestive tract development; P:developmental growth; P:embryonic viscerocranium morphogenesis; P:regulation of canonical Wnt signaling pathway; P:neuron cellular homeostasis; P:protein localization to chromatin; P:transcriptional activation by promoter-enhancer looping; F:binding; C:chromatin; C:spliceosomal complex; C:nucleolus; C:cytoplasm; C:nuclear body; C:U4/U6 x U5 tri-snRNP complex
	S-Plht-A10-1	BjuVaA10g002204	BjuVA10G22690	P:GO:0006723; P:GO:0006952; P:GO:0006970; P:GO:0009611; P:GO:0009737; P:GO:0009825; P:GO:0009909; P:GO:0010091; P:GO:0010200; P:GO:0010345; P:GO:0035017; P:GO:0040008; P:GO:0045723; P:GO:0045892; P:GO:0071365; P:GO:0080091; P:GO:1901332; P:GO:1901957; F:GO:0000987; F:GO:0003700; F:GO:0005515; C:GO:0005634; C:GO:0005737	P:cuticle hydrocarbon biosynthetic process; P:defense response; P:response to osmotic stress; P:response to wounding; P:response to abscisic acid; P:multidimensional cell growth; P:regulation of flower development; P:trichome branching; P:response to chitin; P:suberin biosynthetic process; P:cuticle pattern formation; P:regulation of growth; P:positive regulation of fatty acid biosynthetic process; P:negative regulation of transcription, DNA-templated; P:cellular response to auxin stimulus; P:regulation of raffinose metabolic process; P:negative regulation of lateral root development; P:regulation of cutin biosynthetic process; F:cis-regulatory region sequence-specific DNA binding; F:DNA-binding transcription factor activity; F:protein binding; C:nucleus; C:cytoplasm
	S-Plht-A10-1	BjuVaA10g002205	BjuVA10G22700	P:GO:0009611; P:GO:0010214; P:GO:0010264; P:GO:0032957; P:GO:0047484; P:GO:0052746; F:GO:0000287; F:GO:0000825; F:GO:0005524; F:GO:0047325; F:GO:0051717; F:GO:0052725; F:GO:0052726; C:GO:0005634; C:GO:0005829	P:response to wounding; P:seed coat development; P:myo-inositol hexakisphosphate biosynthetic process; P:inositol trisphosphate metabolic process; P:regulation of response to osmotic stress; P:inositol phosphorylation; F:magnesium ion binding; F:inositol tetrakisphosphate 6-kinase activity; F:ATP binding; F:inositol tetrakisphosphate 1-kinase activity; F:inositol-1,3,4,5-tetrakisphosphate 3-phosphatase activity; F:inositol-1,3,4-trisphosphate 6-kinase activity; F:inositol-1,3,4-trisphosphate 5-kinase activity; C:nucleus; C:cytosol
	S-Plht-A10-1	BjuVaA10g002206	BjuVA10G22710	P:GO:0000462; P:GO:0000479; F:GO:0003723; F:GO:0005515; C:GO:0005654; C:GO:0005730; C:GO:0032040	P:maturation of SSU-rRNA from tricistronic rRNA transcript (SSU-rRNA, 5.8S rRNA, LSU-rRNA); P:endonucleolytic cleavage of tricistronic rRNA transcript (SSU-rRNA, 5.8S rRNA, LSU-rRNA); F:RNA binding; F:protein binding; C:nucleoplasm; C:nucleolus; C:small-subunit processome
	S-Plht-A10-1	BjuVaA10g002207	BjuVA10G22720	P:GO:0008610; P:GO:0044249; P:GO:0051791; F:GO:0004620; F:GO:0016413; F:GO:0034318; F:GO:0034338; C:GO:0016020; C:GO:0043226; C:GO:0043229	P:lipid biosynthetic process; P:cellular biosynthetic process; P:medium-chain fatty acid metabolic process; F:phospholipase activity; F:O-acetyltransferase activity; F:alcohol O-acyltransferase activity; F:short-chain carboxylesterase activity; C:membrane; C:organelle; C:intracellular organelle
	S-Plht-A10-1	BjuVaA10g002208	BjuVA10G22730	P:GO:0007131; P:GO:0048731; C:GO:0005783; C:GO:0005875; C:GO:0009507	P:reciprocal meiotic recombination; P:system development; C:endoplasmic reticulum; C:microtubule associated complex; C:chloroplast
	S-Plht-A10-1	BjuVaA10g002209	BjuVA10G22740	P:GO:0006438; P:GO:0006749; P:GO:0009793; P:GO:0106074; F:GO:0002161; F:GO:0004832; F:GO:0005524; F:GO:0080115; C:GO:0005739; C:GO:0005829; C:GO:0009570; C:GO:0016021	P:valyl-tRNA aminoacylation; P:glutathione metabolic process; P:embryo development ending in seed dormancy; P:aminoacyl-tRNA metabolism involved in translational fidelity; F:aminoacyl-tRNA editing activity; F:valine-tRNA ligase activity; F:ATP binding; F:myosin XI tail binding; C:mitochondrion; C:cytosol; C:chloroplast stroma; C:integral component of membrane
	S-Plht-A10-1		BjuVA10G22750			F:GO:0005515; P:GO:0006749; F:GO:0000166; F:GO:0004812; F:GO:0005524; P:GO:0006418; F:GO:0004832; C:GO:0005737; P:GO:0006438; F:GO:0004812; P:GO:0006418	F:protein binding; P:glutathione metabolic process; F:aminoacyl-tRNA ligase activity; F:ATP binding; P:tRNA aminoacylation for protein translation; F:nucleotide binding; F:valine-tRNA ligase activity; C:cytoplasm; P:valyl-tRNA aminoacylation; F:aminoacyl-tRNA ligase activity; P:tRNA aminoacylation for protein translation
	S-Plht-A10-1	BjuVaA10g002210	BjuVA10G22760	P:GO:0071704; F:GO:0004553	P:organic substance metabolic process; F:hydrolase activity, hydrolyzing O-glycosyl compounds
	S-Plht-A10-1	BjuVaA10g002211		P:GO:0009908; P:GO:0010069; P:GO:0010075; P:GO:0046777; P:GO:0048827; P:GO:0060548; P:GO:1900150; P:GO:1900425; F:GO:0004553; F:GO:0004674; F:GO:0005524; F:GO:0033612; F:GO:0042802; C:GO:0005634; C:GO:0005886; C:GO:0009505; C:GO:0009506; C:GO:0009570; C:GO:0090406	P:flower development; P:zygote asymmetric cytokinesis in embryo sac; P:regulation of meristem growth; P:protein autophosphorylation; P:phyllome development; P:negative regulation of cell death; P:regulation of defense response to fungus; P:negative regulation of defense response to bacterium; F:hydrolase activity, hydrolyzing O-glycosyl compounds; F:protein serine/threonine kinase activity; F:ATP binding; F:receptor serine/threonine kinase binding; F:identical protein binding; C:nucleus; C:plasma membrane; C:plant-type cell wall; C:plasmodesma; C:chloroplast stroma; C:pollen tube
	S-Plht-A10-1	BjuVaA10g002212	BjuVA10G22770	P:GO:0006267; P:GO:0006270; P:GO:0009744; P:GO:0048527; F:GO:0003688; F:GO:0005515; C:GO:0005656; C:GO:0005664; C:GO:0031261	P:pre-replicative complex assembly involved in nuclear cell cycle DNA replication; P:DNA replication initiation; P:response to sucrose; P:lateral root development; F:DNA replication origin binding; F:protein binding; C:nuclear pre-replicative complex; C:nuclear origin of replication recognition complex; C:DNA replication preinitiation complex
	S-Plht-A10-1	BjuVaA10g002213	BjuVA10G22780	P:GO:0006261; P:GO:0006357; P:GO:0007338; P:GO:0009791; P:GO:0010628; P:GO:0033601; P:GO:0034720; P:GO:0045892; P:GO:0060444; P:GO:0060763; P:GO:0061038; P:GO:1990830; P:GO:2000864; F:GO:0003714; F:GO:0008270; F:GO:0034647; F:GO:0034648; F:GO:0042393; F:GO:1990837; C:GO:0000228; C:GO:0005654; C:GO:0005829; C:GO:0008623	P:DNA-dependent DNA replication; P:regulation of transcription by RNA polymerase II; P:single fertilization; P:post-embryonic development; P:positive regulation of gene expression; P:positive regulation of mammary gland epithelial cell proliferation; P:histone H3-K4 demethylation; P:negative regulation of transcription, DNA-templated; P:branching involved in mammary gland duct morphogenesis; P:mammary duct terminal end bud growth; P:uterus morphogenesis; P:cellular response to leukemia inhibitory factor; P:regulation of estradiol secretion; F:transcription corepressor activity; F:zinc ion binding; F:histone demethylase activity (H3-trimethyl-K4 specific); F:histone demethylase activity (H3-dimethyl-K4 specific); F:histone binding; F:sequence-specific double-stranded DNA binding; C:nuclear chromosome; C:nucleoplasm; C:cytosol; C:CHRAC
	S-Plht-A10-1	BjuVaA10g002214	BjuVA10G22790
	S-Plht-A10-1	BjuVaA10g002215	BjuVA10G22800	P:GO:0006260; P:GO:0006457; P:GO:0009408; F:GO:0005524; F:GO:0008270; F:GO:0031072; F:GO:0051082; C:GO:0005737	P:DNA replication; P:protein folding; P:response to heat; F:ATP binding; F:zinc ion binding; F:heat shock protein binding; F:unfolded protein binding; C:cytoplasm
	S-Plht-A10-1	BjuVaA10g002216	BjuVA10G22810	P:GO:0000966; F:GO:0003723; F:GO:0005515; C:GO:0005739	P:RNA 5'-end processing; F:RNA binding; F:protein binding; C:mitochondrion
	S-Plht-A10-1		BjuVA10G22820			F:GO:0004815; P:GO:0006508	F:serine-type carboxypeptidase activity; P:proteolysis
	S-Plht-A10-1	BjuVaA10g002217	BjuVA10G22830	P:GO:0009658; P:GO:0045037; F:GO:0005515; C:GO:0009535; C:GO:0016021; C:GO:0031897	P:chloroplast organization; P:protein import into chloroplast stroma; F:protein binding; C:chloroplast thylakoid membrane; C:integral component of membrane; C:Tic complex
	S-Plht-A10-1	BjuVaA10g002218	BjuVA10G22840
	S-Plht-A10-1	BjuVaA10g002219	BjuVA10G22850	P:GO:0006723; P:GO:0007623; P:GO:0009094; P:GO:0009825; P:GO:0009909; P:GO:0010091; P:GO:0010200; P:GO:0010345; P:GO:0010597; P:GO:0031540; P:GO:0035017; P:GO:0045723; P:GO:0045892; P:GO:0045893; P:GO:0080091; P:GO:1901002; P:GO:1901141; P:GO:1901957; P:GO:2000652; F:GO:0000987; F:GO:0003700; F:GO:0005515; C:GO:0005634	P:cuticle hydrocarbon biosynthetic process; P:circadian rhythm; P:L-phenylalanine biosynthetic process; P:multidimensional cell growth; P:regulation of flower development; P:trichome branching; P:response to chitin; P:suberin biosynthetic process; P:green leaf volatile biosynthetic process; P:regulation of anthocyanin biosynthetic process; P:cuticle pattern formation; P:positive regulation of fatty acid biosynthetic process; P:negative regulation of transcription, DNA-templated; P:positive regulation of transcription, DNA-templated; P:regulation of raffinose metabolic process; P:positive regulation of response to salt stress; P:regulation of lignin biosynthetic process; P:regulation of cutin biosynthetic process; P:regulation of secondary cell wall biogenesis; F:cis-regulatory region sequence-specific DNA binding; F:DNA-binding transcription factor activity; F:protein binding; C:nucleus
	S-Plht-A10-1	BjuVaA10g002220	BjuVA10G22860	P:GO:0006468; P:GO:0009610; P:GO:2000605; F:GO:0004672; F:GO:0005524; F:GO:0042802; C:GO:0005774; C:GO:0005829; C:GO:0005886; C:GO:0009505; C:GO:0009506; C:GO:0016021	P:protein phosphorylation; P:response to symbiotic fungus; P:positive regulation of secondary growth; F:protein kinase activity; F:ATP binding; F:identical protein binding; C:vacuolar membrane; C:cytosol; C:plasma membrane; C:plant-type cell wall; C:plasmodesma; C:integral component of membrane
	S-Plht-A10-1	BjuVaA10g002221	BjuVA10G22870	P:GO:0006542; P:GO:0042128; F:GO:0004356; F:GO:0005515; F:GO:0005524; C:GO:0005618; C:GO:0005829; C:GO:0005886	P:glutamine biosynthetic process; P:nitrate assimilation; F:glutamate-ammonia ligase activity; F:protein binding; F:ATP binding; C:cell wall; C:cytosol; C:plasma membrane
	S-Plht-A10-1	BjuVaA10g002222	BjuVA10G22880	P:GO:0006355; P:GO:0009944; P:GO:0009956; P:GO:0010051; P:GO:0010158; P:GO:0010229; P:GO:0080060; P:GO:1905392; F:GO:0000976; F:GO:0003700; F:GO:0005515; C:GO:0005618; C:GO:0005634	P:regulation of transcription, DNA-templated; P:polarity specification of adaxial/abaxial axis; P:radial pattern formation; P:xylem and phloem pattern formation; P:abaxial cell fate specification; P:inflorescence development; P:integument development; P:plant organ morphogenesis; F:transcription regulatory region sequence-specific DNA binding; F:DNA-binding transcription factor activity; F:protein binding; C:cell wall; C:nucleus
	S-Plht-A10-1	BjuVaA10g002223	BjuVA10G22890
	S-Plht-A10-1	BjuVaA10g002224	BjuVA10G22900	P:GO:0001666; P:GO:0009555; P:GO:0009723; P:GO:0009749; P:GO:0009908; P:GO:0009926; P:GO:0009958; P:GO:0010015; P:GO:0010051; P:GO:0010229; P:GO:0010252; P:GO:0010315; P:GO:0010338; P:GO:0010358; P:GO:0048826; P:GO:0055085; P:GO:0080162; F:GO:0005515; F:GO:0010329; C:GO:0000323; C:GO:0005789; C:GO:0009505; C:GO:0009506; C:GO:0009925; C:GO:0016021; C:GO:0045177	P:response to hypoxia; P:pollen development; P:response to ethylene; P:response to glucose; P:flower development; P:auxin polar transport; P:positive gravitropism; P:root morphogenesis; P:xylem and phloem pattern formation; P:inflorescence development; P:auxin homeostasis; P:auxin efflux; P:leaf formation; P:leaf shaping; P:cotyledon morphogenesis; P:transmembrane transport; P:intracellular auxin transport; F:protein binding; F:auxin efflux transmembrane transporter activity; C:lytic vacuole; C:endoplasmic reticulum membrane; C:plant-type cell wall; C:plasmodesma; C:basal plasma membrane; C:integral component of membrane; C:apical part of cell
	S-Plht-A10-1	BjuVaA10g002225	BjuVA10G22910	P:GO:0006486; P:GO:0009555; P:GO:0009832; P:GO:0019567; P:GO:0033356; P:GO:0046686; P:GO:0071555; F:GO:0005515; F:GO:0052691; C:GO:0005618; C:GO:0005794; C:GO:0009506; C:GO:0016020; C:GO:0022626; C:GO:0042788	P:protein glycosylation; P:pollen development; P:plant-type cell wall biogenesis; P:arabinose biosynthetic process; P:UDP-L-arabinose metabolic process; P:response to cadmium ion; P:cell wall organization; F:protein binding; F:UDP-arabinopyranose mutase activity; C:cell wall; C:Golgi apparatus; C:plasmodesma; C:membrane; C:cytosolic ribosome; C:polysomal ribosome
	S-Plht-A10-1	BjuVaA10g002226	BjuVA10G22920	F:GO:0008270	F:zinc ion binding
	S-Plht-A10-1	BjuVaA10g002227	BjuVA10G22930	P:GO:0000187; P:GO:0010183; P:GO:0045088; P:GO:0071323; P:GO:1900150; P:GO:1900426; P:GO:1900459; F:GO:0005515; F:GO:0005524; F:GO:0106310; F:GO:0106311; C:GO:0005777; C:GO:0046658; C:GO:0090404	P:activation of MAPK activity; P:pollen tube guidance; P:regulation of innate immune response; P:cellular response to chitin; P:regulation of defense response to fungus; P:positive regulation of defense response to bacterium; P:positive regulation of brassinosteroid mediated signaling pathway; F:protein binding; F:ATP binding; F:protein serine kinase activity; F:protein threonine kinase activity; C:peroxisome; C:anchored component of plasma membrane; C:pollen tube tip
	S-Plht-A10-1	BjuVaA10g002228	BjuVA10G22940	P:GO:0007275; P:GO:0009416; P:GO:0009860; P:GO:0010215; P:GO:0017157; P:GO:0030833; P:GO:0040008; P:GO:0051650; F:GO:0005515; C:GO:0005634; C:GO:0005737; C:GO:0016324	P:multicellular organism development; P:response to light stimulus; P:pollen tube growth; P:cellulose microfibril organization; P:regulation of exocytosis; P:regulation of actin filament polymerization; P:regulation of growth; P:establishment of vesicle localization; F:protein binding; C:nucleus; C:cytoplasm; C:apical plasma membrane
	S-Plht-A10-1	BjuVaA10g002229	BjuVA10G22950	P:GO:0035335; P:GO:1900150; P:GO:1900424; F:GO:0004725; F:GO:0042802; C:GO:0005634; C:GO:0005737	P:peptidyl-tyrosine dephosphorylation; P:regulation of defense response to fungus; P:regulation of defense response to bacterium; F:protein tyrosine phosphatase activity; F:identical protein binding; C:nucleus; C:cytoplasm
	S-Plht-A10-1	BjuVaA10g002230	BjuVA10G22960	P:GO:0006355; P:GO:0009631; P:GO:0009644; P:GO:0071452; P:GO:0080183; P:GO:1900055; F:GO:0000976; F:GO:0003700; C:GO:0005634; C:GO:0010494	P:regulation of transcription, DNA-templated; P:cold acclimation; P:response to high light intensity; P:cellular response to singlet oxygen; P:response to photooxidative stress; P:regulation of leaf senescence; F:transcription regulatory region sequence-specific DNA binding; F:DNA-binding transcription factor activity; C:nucleus; C:cytoplasmic stress granule
	S-Plht-A10-1	BjuVaA10g002231	BjuVA10G22980
	S-Plht-A10-1	BjuVaA10g002232	BjuVA10G22970
	S-Plht-A10-1	BjuVaA10g002233	BjuVA10G22990	P:GO:0009908; P:GO:0010228; P:GO:0030154; F:GO:0005515	P:flower development; P:vegetative to reproductive phase transition of meristem; P:cell differentiation; F:protein binding
	S-Plht-A10-1	BjuVaA10g002234	BjuVA10G23000	P:GO:0006891; P:GO:0015031; F:GO:0005515; C:GO:0000139; C:GO:0005829; C:GO:0017119	P:intra-Golgi vesicle-mediated transport; P:protein transport; F:protein binding; C:Golgi membrane; C:cytosol; C:Golgi transport complex
	S-Plht-A10-1	BjuVaA10g002235		P:GO:0008643; P:GO:0009791; P:GO:0015739; P:GO:0090481; F:GO:0015136; F:GO:0015165; F:GO:0046983; C:GO:0005634; C:GO:0030173	P:carbohydrate transport; P:post-embryonic development; P:sialic acid transport; P:pyrimidine nucleotide-sugar transmembrane transport; F:sialic acid transmembrane transporter activity; F:pyrimidine nucleotide-sugar transmembrane transporter activity; F:protein dimerization activity; C:nucleus; C:integral component of Golgi membrane
	S-Plht-A10-1	BjuVaA10g002236		P:GO:0009987; C:GO:0005737	P:cellular process; C:cytoplasm
Branch initiation height (Bih)	S-Bih-A03-1	BjuVaA03g000091	BjuVA03G00890	P:GO:0002181; P:GO:0045773; F:GO:0003729; F:GO:0003735; F:GO:0005515; F:GO:0008097; C:GO:0005618; C:GO:0005730; C:GO:0005773; C:GO:0005791; C:GO:0005886; C:GO:0009506; C:GO:0014069; C:GO:0022625; C:GO:0031672; C:GO:0042788	P:cytoplasmic translation; P:positive regulation of axon extension; F:mRNA binding; F:structural constituent of ribosome; F:protein binding; F:5S rRNA binding; C:cell wall; C:nucleolus; C:vacuole; C:rough endoplasmic reticulum; C:plasma membrane; C:plasmodesma; C:postsynaptic density; C:cytosolic large ribosomal subunit; C:A band; C:polysomal ribosome
	S-Bih-A03-1	BjuVaA03g000092	BjuVA03G00900	P:GO:0010994; P:GO:0035519; P:GO:0042023; P:GO:0051974; F:GO:0004842; F:GO:0005515; F:GO:1904855; C:GO:0005886; C:GO:0043231	P:free ubiquitin chain polymerization; P:protein K29-linked ubiquitination; P:DNA endoreduplication; P:negative regulation of telomerase activity; F:ubiquitin-protein transferase activity; F:protein binding; F:proteasome regulatory particle binding; C:plasma membrane; C:intracellular membrane-bounded organelle
	S-Bih-A03-1	BjuVaA03g000093	BjuVA03G00910	P:GO:0009987; F:GO:0016747	P:cellular process; F:transferase activity, transferring acyl groups other than amino-acyl groups
	S-Bih-A03-1	BjuVaA03g000094	BjuVA03G00920	F:GO:0005515; C:GO:0005777	F:protein binding; C:peroxisome
	S-Bih-A03-1	BjuVaA03g000095	BjuVA03G00930	P:GO:0000184; P:GO:0002181; P:GO:0006413; P:GO:0019083; P:GO:0034063; P:GO:1990145; F:GO:0003729; F:GO:0003735; C:GO:0005654; C:GO:0005730; C:GO:0005791; C:GO:0005794; C:GO:0022627; C:GO:0042788; C:GO:0045202	P:nuclear-transcribed mRNA catabolic process, nonsense-mediated decay; P:cytoplasmic translation; P:translational initiation; P:viral transcription; P:stress granule assembly; P:maintenance of translational fidelity; F:mRNA binding; F:structural constituent of ribosome; C:nucleoplasm; C:nucleolus; C:rough endoplasmic reticulum; C:Golgi apparatus; C:cytosolic small ribosomal subunit; C:polysomal ribosome; C:synapse
	S-Bih-A03-1	BjuVaA03g000096	BjuVA03G00940	P:GO:0007601; P:GO:0009267; P:GO:0019216; P:GO:0030150; P:GO:0031333; P:GO:0032781; P:GO:0048806; P:GO:1902957; F:GO:0001671; F:GO:0008017; C:GO:0001405; C:GO:0005634; C:GO:0005874; C:GO:0016021	P:visual perception; P:cellular response to starvation; P:regulation of lipid metabolic process; P:protein import into mitochondrial matrix; P:negative regulation of protein-containing complex assembly; P:positive regulation of ATPase activity; P:genitalia development; P:negative regulation of mitochondrial electron transport, NADH to ubiquinone; F:ATPase activator activity; F:microtubule binding; C:PAM complex, Tim23 associated import motor; C:nucleus; C:microtubule; C:integral component of membrane
	S-Bih-A03-1	BjuVaA03g000097	BjuVA03G00950
	S-Bih-A03-1	BjuVaA03g000098	BjuVA03G00960
	S-Bih-A03-1	BjuVaA03g000099	BjuVA03G00970	P:GO:0002229; P:GO:0006468; P:GO:0007178; P:GO:0009555; P:GO:0009751; P:GO:0042742; P:GO:1901001; F:GO:0004675; F:GO:0005515; F:GO:0005524; F:GO:0030246; F:GO:0106310; F:GO:0106311; C:GO:0005886; C:GO:0016021	P:defense response to oomycetes; P:protein phosphorylation; P:transmembrane receptor protein serine/threonine kinase signaling pathway; P:pollen development; P:response to salicylic acid; P:defense response to bacterium; P:negative regulation of response to salt stress; F:transmembrane receptor protein serine/threonine kinase activity; F:protein binding; F:ATP binding; F:carbohydrate binding; F:protein serine kinase activity; F:protein threonine kinase activity; C:plasma membrane; C:integral component of membrane
	S-Bih-A03-1	BjuVaA03g000100	BjuVA03G00980	P:GO:0008356; P:GO:0010075; P:GO:0034504; P:GO:0045604; P:GO:0045893; P:GO:0048364; P:GO:0051302; F:GO:0003700; F:GO:0005515; F:GO:0043565; F:GO:0046872; C:GO:0005634	P:asymmetric cell division; P:regulation of meristem growth; P:protein localization to nucleus; P:regulation of epidermal cell differentiation; P:positive regulation of transcription, DNA-templated; P:root development; P:regulation of cell division; F:DNA-binding transcription factor activity; F:protein binding; F:sequence-specific DNA binding; F:metal ion binding; C:nucleus
	S-Bih-A03-1	BjuVaA03g000101	BjuVA03G00990	P:GO:0009834; P:GO:0010192; P:GO:0050896; C:GO:0005794; C:GO:0009505; C:GO:0009506; C:GO:0046658	P:plant-type secondary cell wall biogenesis; P:mucilage biosynthetic process; P:response to stimulus; C:Golgi apparatus; C:plant-type cell wall; C:plasmodesma; C:anchored component of plasma membrane
	S-Bih-A03-1	BjuVaA03g000102	BjuVA03G01000
	S-Bih-A03-1	BjuVaA03g000103	BjuVA03G01010
	S-Bih-A03-1	BjuVaA03g000104	BjuVA03G01020
	S-Bih-A03-1	BjuVaA03g000105	BjuVA03G01030	P:GO:0009860; P:GO:0009908; P:GO:0009958; P:GO:0016567; F:GO:0005515; C:GO:0005886	P:pollen tube growth; P:flower development; P:positive gravitropism; P:protein ubiquitination; F:protein binding; C:plasma membrane
	S-Bih-A03-1	BjuVaA03g000106	BjuVA03G01040	P:GO:0005975; P:GO:0006099; P:GO:0006102; P:GO:0006103; P:GO:0006734; P:GO:0009082; P:GO:0009098; F:GO:0000287; F:GO:0003862; F:GO:0004449; F:GO:0005515; F:GO:0005524; F:GO:0008270; F:GO:0051287; C:GO:0005962; C:GO:0009507	P:carbohydrate metabolic process; P:tricarboxylic acid cycle; P:isocitrate metabolic process; P:2-oxoglutarate metabolic process; P:NADH metabolic process; P:branched-chain amino acid biosynthetic process; P:leucine biosynthetic process; F:magnesium ion binding; F:3-isopropylmalate dehydrogenase activity; F:isocitrate dehydrogenase (NAD+) activity; F:protein binding; F:ATP binding; F:zinc ion binding; F:NAD binding; C:mitochondrial isocitrate dehydrogenase complex (NAD+); C:chloroplast
	S-Bih-A03-1	BjuVaA03g000107	BjuVA03G01050	P:GO:0006169; P:GO:0006175; P:GO:0010613; P:GO:0016032; P:GO:0016310; P:GO:0032922; P:GO:0042102; P:GO:0044209; P:GO:0044342; F:GO:0004001; F:GO:0005524; F:GO:0019900; F:GO:0046872; C:GO:0005654; C:GO:0005829; C:GO:0005886; C:GO:0009506; C:GO:0048046	P:adenosine salvage; P:dATP biosynthetic process; P:positive regulation of cardiac muscle hypertrophy; P:viral process; P:phosphorylation; P:circadian regulation of gene expression; P:positive regulation of T cell proliferation; P:AMP salvage; P:type B pancreatic cell proliferation; F:adenosine kinase activity; F:ATP binding; F:kinase binding; F:metal ion binding; C:nucleoplasm; C:cytosol; C:plasma membrane; C:plasmodesma; C:apoplast
	S-Bih-A03-1	BjuVaA03g000108	BjuVA03G01060	P:GO:0016579; F:GO:0004843; C:GO:0005886	P:protein deubiquitination; F:thiol-dependent ubiquitin-specific protease activity; C:plasma membrane
	S-Bih-A03-1	BjuVaA03g000109	BjuVA03G01070	P:GO:0006302; P:GO:0006457; P:GO:0006734; P:GO:0006888; P:GO:0006919; P:GO:0007626; P:GO:0009860; P:GO:0010506; P:GO:0010918; P:GO:0016567; P:GO:0019079; P:GO:0019985; P:GO:0030433; P:GO:0030970; P:GO:0031334; P:GO:0031348; P:GO:0031648; P:GO:0032436; P:GO:0032510; P:GO:0034605; P:GO:0035617; P:GO:0036297; P:GO:0042981; P:GO:0043009; P:GO:0043312; P:GO:0045879; P:GO:0046686; P:GO:0050807; P:GO:0051228; P:GO:0051301; P:GO:0061857; P:GO:0070842; P:GO:0071712; P:GO:0072389; P:GO:0090263; P:GO:0097352; P:GO:0106300; P:GO:1903007; P:GO:1903715; P:GO:1903843; P:GO:1903862; P:GO:1905634; P:GO:2000158; P:GO:2001171; F:GO:0003998; F:GO:0005524; F:GO:0008289; F:GO:0016887; F:GO:0019903; F:GO:0019904; F:GO:0031625; F:GO:0035800; F:GO:0036435; F:GO:0042288; F:GO:0042802; F:GO:0043531; F:GO:1904288; F:GO:1990381; C:GO:0000502; C:GO:0000785; C:GO:0005576; C:GO:0005618; C:GO:0005635; C:GO:0005654; C:GO:0005730; C:GO:0005794; C:GO:0005811; C:GO:0005819; C:GO:0005829; C:GO:0005886; C:GO:0009524; C:GO:0010494; C:GO:0034098; C:GO:0035578; C:GO:0035861; C:GO:0036513; C:GO:0048471; C:GO:0098978; C:GO:1904949; C:GO:1990730	P:double-strand break repair; P:protein folding; P:NADH metabolic process; P:endoplasmic reticulum to Golgi vesicle-mediated transport; P:activation of cysteine-type endopeptidase activity involved in apoptotic process; P:locomotory behavior; P:pollen tube growth; P:regulation of autophagy; P:positive regulation of mitochondrial membrane potential; P:protein ubiquitination; P:viral genome replication; P:translesion synthesis; P:ubiquitin-dependent ERAD pathway; P:retrograde protein transport, ER to cytosol; P:positive regulation of protein-containing complex assembly; P:negative regulation of defense response; P:protein destabilization; P:positive regulation of proteasomal ubiquitin-dependent protein catabolic process; P:endosome to lysosome transport via multivesicular body sorting pathway; P:cellular response to heat; P:stress granule disassembly; P:interstrand cross-link repair; P:regulation of apoptotic process; P:chordate embryonic development; P:neutrophil degranulation; P:negative regulation of smoothened signaling pathway; P:response to cadmium ion; P:regulation of synapse organization; P:mitotic spindle disassembly; P:cell division; P:endoplasmic reticulum stress-induced pre-emptive quality control; P:aggresome assembly; P:ER-associated misfolded protein catabolic process; P:flavin adenine dinucleotide catabolic process; P:positive regulation of canonical Wnt signaling pathway; P:autophagosome maturation; P:protein-DNA covalent cross-linking repair; P:positive regulation of Lys63-specific deubiquitinase activity; P:regulation of aerobic respiration; P:cellular response to arsenite ion; P:positive regulation of oxidative phosphorylation; P:regulation of protein localization to chromatin; P:positive regulation of ubiquitin-specific protease activity; P:positive regulation of ATP biosynthetic process; F:acylphosphatase activity; F:ATP binding; F:lipid binding; F:ATPase activity; F:protein phosphatase binding; F:protein domain specific binding; F:ubiquitin protein ligase binding; F:deubiquitinase activator activity; F:K48-linked polyubiquitin modification-dependent protein binding; F:MHC class I protein binding; F:identical protein binding; F:ADP binding; F:BAT3 complex binding; F:ubiquitin-specific protease binding; C:proteasome complex; C:chromatin; C:extracellular region; C:cell wall; C:nuclear envelope; C:nucleoplasm; C:nucleolus; C:Golgi apparatus; C:lipid droplet; C:spindle; C:cytosol; C:plasma membrane; C:phragmoplast; C:cytoplasmic stress granule; C:VCP-NPL4-UFD1 AAA ATPase complex; C:azurophil granule lumen; C:site of double-strand break; C:Derlin-1 retrotranslocation complex; C:perinuclear region of cytoplasm; C:glutamatergic synapse; C:ATPase complex; C:VCP-NSFL1C complex
	S-Bih-A03-1		BjuVA03G01080
	S-Bih-A03-1		BjuVA03G01090
	S-Bih-A03-1	BjuVaA03g000110	BjuVA03G01100	P:GO:0009910; P:GO:0030001; F:GO:0008270; C:GO:0005730; C:GO:0005886	P:negative regulation of flower development; P:metal ion transport; F:zinc ion binding; C:nucleolus; C:plasma membrane
	S-Bih-A03-1	BjuVaA03g000111	BjuVA03G01110	P:GO:0008406; P:GO:0008544; P:GO:0008630; P:GO:0016043; P:GO:0040027; P:GO:0042023; P:GO:0042659; P:GO:0043276; P:GO:0043433; P:GO:0045850; P:GO:0045892; P:GO:0045944; P:GO:0046580; P:GO:0051091; P:GO:0051302; P:GO:0070345; P:GO:1900087; P:GO:2000134; P:GO:2000278; F:GO:0000977; F:GO:0000987; F:GO:0001228; F:GO:0008022; F:GO:0019904; F:GO:0033613; F:GO:0046982; F:GO:0140416; C:GO:0005654; C:GO:0005829; C:GO:0031523; C:GO:0035189; C:GO:0072686	P:gonad development; P:epidermis development; P:intrinsic apoptotic signaling pathway in response to DNA damage; P:cellular component organization; P:negative regulation of vulval development; P:DNA endoreduplication; P:regulation of cell fate specification; P:anoikis; P:negative regulation of DNA-binding transcription factor activity; P:positive regulation of nurse cell apoptotic process; P:negative regulation of transcription, DNA-templated; P:positive regulation of transcription by RNA polymerase II; P:negative regulation of Ras protein signal transduction; P:positive regulation of DNA-binding transcription factor activity; P:regulation of cell division; P:negative regulation of fat cell proliferation; P:positive regulation of G1/S transition of mitotic cell cycle; P:negative regulation of G1/S transition of mitotic cell cycle; P:regulation of DNA biosynthetic process; F:RNA polymerase II transcription regulatory region sequence-specific DNA binding; F:cis-regulatory region sequence-specific DNA binding; F:DNA-binding transcription activator activity, RNA polymerase II-specific; F:protein C-terminus binding; F:protein domain specific binding; F:activating transcription factor binding; F:protein heterodimerization activity; F:transcription regulator inhibitor activity; C:nucleoplasm; C:cytosol; C:Myb complex; C:Rb-E2F complex; C:mitotic spindle
	S-Bih-A03-1	BjuVaA03g000112	BjuVA03G01120	P:GO:0042726; P:GO:0044281; F:GO:0005515; F:GO:0016740; C:GO:0005737	P:flavin-containing compound metabolic process; P:small molecule metabolic process; F:protein binding; F:transferase activity; C:cytoplasm
	S-Bih-A03-1		BjuVA03G01130
	S-Bih-A03-1	BjuVaA03g000113	BjuVA03G01140	P:GO:0006468; P:GO:0007049; P:GO:0035335; P:GO:0046685; P:GO:0051301; P:GO:0055114; F:GO:0004725; F:GO:0005515; F:GO:0008794; F:GO:0046872; C:GO:0005634; C:GO:0005739; C:GO:0009507	P:protein phosphorylation; P:cell cycle; P:peptidyl-tyrosine dephosphorylation; P:response to arsenic-containing substance; P:cell division; P:obsolete oxidation-reduction process; F:protein tyrosine phosphatase activity; F:protein binding; F:arsenate reductase (glutaredoxin) activity; F:metal ion binding; C:nucleus; C:mitochondrion; C:chloroplast
	S-Bih-A03-1	BjuVaA03g000114
	S-Bih-A03-1	BjuVaA03g000115	BjuVA03G01150	P:GO:0006355; P:GO:0006970; P:GO:0007154; P:GO:0009409; P:GO:0009414; P:GO:0009416; P:GO:0009725; P:GO:0033554; P:GO:0048583; P:GO:1901701; F:GO:0003677	P:regulation of transcription, DNA-templated; P:response to osmotic stress; P:cell communication; P:response to cold; P:response to water deprivation; P:response to light stimulus; P:response to hormone; P:cellular response to stress; P:regulation of response to stimulus; P:cellular response to oxygen-containing compound; F:DNA binding
	S-Bih-A03-1	BjuVaA03g000116	BjuVA03G01160	P:GO:0006893; P:GO:0006904; P:GO:0007409; P:GO:0009873; P:GO:0010506; P:GO:0016339; P:GO:0017157; P:GO:0030036; P:GO:0031157; P:GO:0032456; P:GO:0032869; P:GO:0033298; P:GO:0043687; P:GO:0048210; P:GO:0050708; P:GO:0051600; P:GO:0060271; P:GO:0072659; P:GO:0098969; P:GO:0140025; F:GO:0003924; F:GO:0005525; F:GO:0019003; F:GO:0019899; F:GO:0031489; F:GO:0032794; F:GO:0044877; C:GO:0005813; C:GO:0005829; C:GO:0005886; C:GO:0008021; C:GO:0030140; C:GO:0030496; C:GO:0031164; C:GO:0032588; C:GO:0043197; C:GO:0045335; C:GO:0055038; C:GO:0097730; C:GO:0140220	P:Golgi to plasma membrane transport; P:vesicle docking involved in exocytosis; P:axonogenesis; P:ethylene-activated signaling pathway; P:regulation of autophagy; P:calcium-dependent cell-cell adhesion via plasma membrane cell adhesion molecules; P:regulation of exocytosis; P:actin cytoskeleton organization; P:regulation of aggregate size involved in sorocarp development; P:endocytic recycling; P:cellular response to insulin stimulus; P:contractile vacuole organization; P:post-translational protein modification; P:Golgi vesicle fusion to target membrane; P:regulation of protein secretion; P:regulation of endocytosis by exocyst localization; P:cilium assembly; P:protein localization to plasma membrane; P:neurotransmitter receptor transport to postsynaptic membrane; P:contractile vacuole tethering involved in discharge; F:GTPase activity; F:GTP binding; F:GDP binding; F:enzyme binding; F:myosin V binding; F:GTPase activating protein binding; F:protein-containing complex binding; C:centrosome; C:cytosol; C:plasma membrane; C:synaptic vesicle; C:trans-Golgi network transport vesicle; C:midbody; C:contractile vacuolar membrane; C:trans-Golgi network membrane; C:dendritic spine; C:phagocytic vesicle; C:recycling endosome membrane; C:non-motile cilium; C:pathogen-containing vacuole
	S-Bih-A03-1	BjuVaA03g000117	BjuVA03G01170	P:GO:0043100; P:GO:1903791; F:GO:0015210; C:GO:0005794; C:GO:0005886; C:GO:0016021; C:GO:0031969	P:pyrimidine nucleobase salvage; P:uracil transmembrane transport; F:uracil transmembrane transporter activity; C:Golgi apparatus; C:plasma membrane; C:integral component of membrane; C:chloroplast membrane
	S-Bih-A03-1	BjuVaA03g000118	BjuVA03G01180	P:GO:0042793; P:GO:0045893; F:GO:0005515; F:GO:0008270; C:GO:0009508; C:GO:0042644	P:plastid transcription; P:positive regulation of transcription, DNA-templated; F:protein binding; F:zinc ion binding; C:plastid chromosome; C:chloroplast nucleoid
	S-Bih-A03-1	BjuVaA03g000119	BjuVA03G01190	P:GO:0006357; P:GO:0006824; P:GO:0009888; P:GO:0010039; P:GO:0010106; P:GO:0034755; P:GO:0035444; P:GO:0048536; P:GO:0048872; P:GO:0055068; F:GO:0005381; F:GO:0005515; F:GO:0015087; C:GO:0005886; C:GO:0009705; C:GO:0016021	P:regulation of transcription by RNA polymerase II; P:cobalt ion transport; P:tissue development; P:response to iron ion; P:cellular response to iron ion starvation; P:iron ion transmembrane transport; P:nickel cation transmembrane transport; P:spleen development; P:homeostasis of number of cells; P:cobalt ion homeostasis; F:iron ion transmembrane transporter activity; F:protein binding; F:cobalt ion transmembrane transporter activity; C:plasma membrane; C:plant-type vacuole membrane; C:integral component of membrane
	S-Bih-A03-1	BjuVaA03g000120	BjuVA03G01200	P:GO:0006396; P:GO:0006401; P:GO:0006412; P:GO:0007596; P:GO:0010468; P:GO:0051252; F:GO:0003729; F:GO:0005515; F:GO:0008266; F:GO:0017130; C:GO:0005634; C:GO:0005829; C:GO:0010494; C:GO:1990904	P:RNA processing; P:RNA catabolic process; P:translation; P:blood coagulation; P:regulation of gene expression; P:regulation of RNA metabolic process; F:mRNA binding; F:protein binding; F:poly(U) RNA binding; F:poly(C) RNA binding; C:nucleus; C:cytosol; C:cytoplasmic stress granule; C:ribonucleoprotein complex
	S-Bih-A03-1	BjuVaA03g000121	BjuVA03G01210	P:GO:0060320; C:GO:0005576	P:rejection of self pollen; C:extracellular region
	S-Bih-A03-1	BjuVaA03g000122	BjuVA03G01220	P:GO:0060320; C:GO:0005576	P:rejection of self pollen; C:extracellular region
	S-Bih-A03-1	BjuVaA03g000123		P:GO:0016042; F:GO:0016788; C:GO:0005576	P:lipid catabolic process; F:hydrolase activity, acting on ester bonds; C:extracellular region
	S-Bih-A03-1	BjuVaA03g000124	BjuVA03G01230	P:GO:0009414; P:GO:0010043; P:GO:0042744; P:GO:0043903; P:GO:0046686; P:GO:0098869; F:GO:0003729; F:GO:0016656; F:GO:0050660; C:GO:0005778; C:GO:0005782; C:GO:0005829; C:GO:0005886; C:GO:0009570; C:GO:0009941; C:GO:0048046	P:response to water deprivation; P:response to zinc ion; P:hydrogen peroxide catabolic process; P:regulation of biological process involved in symbiotic interaction; P:response to cadmium ion; P:cellular oxidant detoxification; F:mRNA binding; F:monodehydroascorbate reductase (NADH) activity; F:flavin adenine dinucleotide binding; C:peroxisomal membrane; C:peroxisomal matrix; C:cytosol; C:plasma membrane; C:chloroplast stroma; C:chloroplast envelope; C:apoplast
	S-Bih-A03-1	BjuVaA03g000125	BjuVA03G01240
	S-Bih-A03-1	BjuVaA03g000126	BjuVA03G01250	P:GO:0008361; P:GO:0009909; P:GO:0010090; P:GO:0010200; P:GO:0030308; P:GO:0032876; P:GO:0042631; P:GO:0045892; P:GO:0045893; P:GO:0046621; P:GO:0048442; P:GO:0048498; P:GO:0090428; P:GO:2000037; P:GO:2000038; F:GO:0003700; F:GO:0005516; F:GO:0019900; F:GO:0042803; F:GO:0043565; C:GO:0005634	P:regulation of cell size; P:regulation of flower development; P:trichome morphogenesis; P:response to chitin; P:negative regulation of cell growth; P:negative regulation of DNA endoreduplication; P:cellular response to water deprivation; P:negative regulation of transcription, DNA-templated; P:positive regulation of transcription, DNA-templated; P:negative regulation of organ growth; P:sepal development; P:establishment of petal orientation; P:perianth development; P:regulation of stomatal complex patterning; P:regulation of stomatal complex development; F:DNA-binding transcription factor activity; F:calmodulin binding; F:kinase binding; F:protein homodimerization activity; F:sequence-specific DNA binding; C:nucleus
	S-Bih-A03-1	BjuVaA03g000127		P:GO:0005986; P:GO:0006094; P:GO:0006096; P:GO:0030388; P:GO:0031930; P:GO:0034059; P:GO:0046686; P:GO:0048364; P:GO:0080167; F:GO:0003729; F:GO:0004332; F:GO:0005507; F:GO:0043621; C:GO:0005739; C:GO:0005829; C:GO:0005886; C:GO:0009506; C:GO:0032991	P:sucrose biosynthetic process; P:gluconeogenesis; P:glycolytic process; P:fructose 1,6-bisphosphate metabolic process; P:mitochondria-nucleus signaling pathway; P:response to anoxia; P:response to cadmium ion; P:root development; P:response to karrikin; F:mRNA binding; F:fructose-bisphosphate aldolase activity; F:copper ion binding; F:protein self-association; C:mitochondrion; C:cytosol; C:plasma membrane; C:plasmodesma; C:protein-containing complex
	S-Bih-A03-1	BjuVaA03g000128	BjuVA03G01260	P:GO:0000165; P:GO:0001666; P:GO:0002229; P:GO:0008219; P:GO:0009414; P:GO:0009651; P:GO:0009658; P:GO:0009686; P:GO:0009744; P:GO:0009750; P:GO:0009788; P:GO:0010105; P:GO:0010182; P:GO:0036289; P:GO:0048510; P:GO:0050829; P:GO:1900150; P:GO:1900424; P:GO:2000031; P:GO:2000035; P:GO:2000069; F:GO:0004709; F:GO:0004712; F:GO:0005515; F:GO:0005524; F:GO:0106310; F:GO:0106311; C:GO:0005730; C:GO:0005769; C:GO:0005789; C:GO:0005802; C:GO:0005829; C:GO:0005886; C:GO:0012510	P:MAPK cascade; P:response to hypoxia; P:defense response to oomycetes; P:cell death; P:response to water deprivation; P:response to salt stress; P:chloroplast organization; P:gibberellin biosynthetic process; P:response to sucrose; P:response to fructose; P:negative regulation of abscisic acid-activated signaling pathway; P:negative regulation of ethylene-activated signaling pathway; P:sugar mediated signaling pathway; P:peptidyl-serine autophosphorylation; P:regulation of timing of transition from vegetative to reproductive phase; P:defense response to Gram-negative bacterium; P:regulation of defense response to fungus; P:regulation of defense response to bacterium; P:regulation of salicylic acid mediated signaling pathway; P:regulation of stem cell division; P:regulation of post-embryonic root development; F:MAP kinase kinase kinase activity; F:protein serine/threonine/tyrosine kinase activity; F:protein binding; F:ATP binding; F:protein serine kinase activity; F:protein threonine kinase activity; C:nucleolus; C:early endosome; C:endoplasmic reticulum membrane; C:trans-Golgi network; C:cytosol; C:plasma membrane; C:trans-Golgi network transport vesicle membrane
	S-Bih-A03-1	BjuVaA03g000129	BjuVA03G01270	P:GO:0009294; P:GO:0009617; P:GO:0010192; P:GO:0048359; P:GO:0071555; P:GO:0097502; F:GO:0047259; F:GO:0051753; C:GO:0000139; C:GO:0016021	P:DNA mediated transformation; P:response to bacterium; P:mucilage biosynthetic process; P:mucilage metabolic process involved in seed coat development; P:cell wall organization; P:mannosylation; F:glucomannan 4-beta-mannosyltransferase activity; F:mannan synthase activity; C:Golgi membrane; C:integral component of membrane
	S-Bih-A03-1	BjuVaA03g000130
	S-Bih-A03-1	BjuVaA03g000131	BjuVA03G01280	P:GO:0009245; F:GO:0016740; C:GO:0005886	P:lipid A biosynthetic process; F:transferase activity; C:plasma membrane
	S-Bih-A03-1	BjuVaA03g000132	BjuVA03G01290	P:GO:0006357; P:GO:0009414; P:GO:0009637; P:GO:0009744; P:GO:0009788; P:GO:0010434; P:GO:0010582; P:GO:0030308; P:GO:0045893; P:GO:0048510; P:GO:0048573; P:GO:0048826; P:GO:0080022; F:GO:0000981; F:GO:0005515; F:GO:0043565; C:GO:0005634	P:regulation of transcription by RNA polymerase II; P:response to water deprivation; P:response to blue light; P:response to sucrose; P:negative regulation of abscisic acid-activated signaling pathway; P:bract formation; P:floral meristem determinacy; P:negative regulation of cell growth; P:positive regulation of transcription, DNA-templated; P:regulation of timing of transition from vegetative to reproductive phase; P:photoperiodism, flowering; P:cotyledon morphogenesis; P:primary root development; F:DNA-binding transcription factor activity, RNA polymerase II-specific; F:protein binding; F:sequence-specific DNA binding; C:nucleus
	S-Bih-A03-1	BjuVaA03g000133	BjuVA03G01300	P:GO:0006486; P:GO:0010398; P:GO:0042546; P:GO:0045489; P:GO:0071555; F:GO:0035252; C:GO:0000139; C:GO:0005768; C:GO:0005802; C:GO:0016021	P:protein glycosylation; P:xylogalacturonan metabolic process; P:cell wall biogenesis; P:pectin biosynthetic process; P:cell wall organization; F:UDP-xylosyltransferase activity; C:Golgi membrane; C:endosome; C:trans-Golgi network; C:integral component of membrane
	S-Bih-A03-1	BjuVaA03g000134	BjuVA03G01310	P:GO:0016042; F:GO:0016298; C:GO:0048046	P:lipid catabolic process; F:lipase activity; C:apoplast
	S-Bih-A03-1		BjuVA03G01320			F:GO:0016788	F:hydrolase activity, acting on ester bonds
	S-Bih-A03-1	BjuVaA03g000135		P:GO:0006629; F:GO:0016788; C:GO:0048046	P:lipid metabolic process; F:hydrolase activity, acting on ester bonds; C:apoplast
	S-Bih-A03-1		BjuVA03G01330
	S-Bih-A03-1	BjuVaA03g000136	BjuVA03G01340	P:GO:0006623; P:GO:0009744; P:GO:0009910; P:GO:0009911; P:GO:0010022; P:GO:0010119; P:GO:0010229; P:GO:0030154; P:GO:0048510; P:GO:0048575; P:GO:0090344; P:GO:1903506; F:GO:0003712; F:GO:0005515; F:GO:0008429; C:GO:0005634; C:GO:0005773; C:GO:0005886; C:GO:0031982	P:protein targeting to vacuole; P:response to sucrose; P:negative regulation of flower development; P:positive regulation of flower development; P:meristem determinacy; P:regulation of stomatal movement; P:inflorescence development; P:cell differentiation; P:regulation of timing of transition from vegetative to reproductive phase; P:short-day photoperiodism, flowering; P:negative regulation of cell aging; P:regulation of nucleic acid-templated transcription; F:transcription coregulator activity; F:protein binding; F:phosphatidylethanolamine binding; C:nucleus; C:vacuole; C:plasma membrane; C:vesicle
	S-Bih-A03-1	BjuVaA03g000137	BjuVA03G01350	P:GO:0000028; P:GO:0000184; P:GO:0002181; P:GO:0006614; P:GO:0030490; F:GO:0003729; F:GO:0003735; F:GO:0005515; C:GO:0005618; C:GO:0005654; C:GO:0005794; C:GO:0005886; C:GO:0022627; C:GO:0042788; C:GO:0098556	P:ribosomal small subunit assembly; P:nuclear-transcribed mRNA catabolic process, nonsense-mediated decay; P:cytoplasmic translation; P:SRP-dependent cotranslational protein targeting to membrane; P:maturation of SSU-rRNA; F:mRNA binding; F:structural constituent of ribosome; F:protein binding; C:cell wall; C:nucleoplasm; C:Golgi apparatus; C:plasma membrane; C:cytosolic small ribosomal subunit; C:polysomal ribosome; C:cytoplasmic side of rough endoplasmic reticulum membrane
	S-Bih-A03-1	BjuVaA03g000138		P:GO:0008150	P:biological_process
	S-Bih-A03-1	BjuVaA03g000139	BjuVA03G01360	P:GO:0009408; P:GO:0009409; P:GO:0009612; P:GO:0009646; P:GO:0009733; P:GO:0009737; P:GO:0009739; P:GO:0009909; P:GO:0009961; P:GO:0042542; P:GO:0045087; P:GO:0048574; P:GO:0051592; P:GO:0080164; F:GO:0005509; C:GO:0005773; C:GO:0005886	P:response to heat; P:response to cold; P:response to mechanical stimulus; P:response to absence of light; P:response to auxin; P:response to abscisic acid; P:response to gibberellin; P:regulation of flower development; P:response to 1-aminocyclopropane-1-carboxylic acid; P:response to hydrogen peroxide; P:innate immune response; P:long-day photoperiodism, flowering; P:response to calcium ion; P:regulation of nitric oxide metabolic process; F:calcium ion binding; C:vacuole; C:plasma membrane
	S-Bih-A03-1	BjuVaA03g000140	BjuVA03G01370	P:GO:0006097; P:GO:0006099; F:GO:0004474; F:GO:0015035; C:GO:0009514	P:glyoxylate cycle; P:tricarboxylic acid cycle; F:malate synthase activity; F:protein disulfide oxidoreductase activity; C:glyoxysome
	S-Bih-A03-1	BjuVaA03g000141	BjuVA03G01380	P:GO:0006749; F:GO:0005515	P:glutathione metabolic process; F:protein binding
	S-Bih-A03-1		BjuVA03G01390
	S-Bih-A03-1	BjuVaA03g000142	BjuVA03G01400
	S-Bih-A03-1	BjuVaA03g000143	BjuVA03G01410	P:GO:0006071; P:GO:0019433; F:GO:0004806; C:GO:0012511; C:GO:0016021	P:glycerol metabolic process; P:triglyceride catabolic process; F:triglyceride lipase activity; C:monolayer-surrounded lipid storage body; C:integral component of membrane
	S-Bih-A03-1	BjuVaA03g000144		P:GO:0006641; P:GO:0016042; F:GO:0004806; C:GO:0005811	P:triglyceride metabolic process; P:lipid catabolic process; F:triglyceride lipase activity; C:lipid droplet
	S-Bih-A03-1		BjuVA03G01420
	S-Bih-A03-1		BjuVA03G01430
	S-Bih-A03-1		BjuVA03G01440
	S-Bih-A03-1	BjuVaA03g000145	BjuVA03G01450	P:GO:0008152; F:GO:0008477	P:metabolic process; F:purine nucleosidase activity
	S-Bih-A03-1		BjuVA03G01460
	S-Bih-A03-1	BjuVaA03g000146	BjuVA03G01470
	S-Bih-A03-1	BjuVaA03g000147	BjuVA03G01480	P:GO:0006265; F:GO:0003677; F:GO:0003918; F:GO:0005524; C:GO:0005739	P:DNA topological change; F:DNA binding; F:DNA topoisomerase type II (double strand cut, ATP-hydrolyzing) activity; F:ATP binding; C:mitochondrion
	S-Bih-A03-1	BjuVaA03g000148	BjuVA03G01490	P:GO:0006265; F:GO:0003677; F:GO:0003918; F:GO:0005524; F:GO:0046872; F:GO:0046983; C:GO:0005694; C:GO:0005739; C:GO:0009507	P:DNA topological change; F:DNA binding; F:DNA topoisomerase type II (double strand cut, ATP-hydrolyzing) activity; F:ATP binding; F:metal ion binding; F:protein dimerization activity; C:chromosome; C:mitochondrion; C:chloroplast
	S-Bih-A03-1		BjuVA03G01500			F:GO:0046983	F:protein dimerization activity
	S-Bih-A03-1	BjuVaA03g000149	BjuVA03G01510	P:GO:0008643; P:GO:0015711; P:GO:0048359; P:GO:0090481; F:GO:0015165; F:GO:0015297; C:GO:0000139; C:GO:0005783; C:GO:0016021	P:carbohydrate transport; P:organic anion transport; P:mucilage metabolic process involved in seed coat development; P:pyrimidine nucleotide-sugar transmembrane transport; F:pyrimidine nucleotide-sugar transmembrane transporter activity; F:antiporter activity; C:Golgi membrane; C:endoplasmic reticulum; C:integral component of membrane
	S-Bih-A03-1	BjuVaA03g000150	BjuVA03G01520	P:GO:0009610; P:GO:0014029; P:GO:0014032; P:GO:0048208; P:GO:0051592; P:GO:1902527; F:GO:0005509; F:GO:0042802; F:GO:0046982; F:GO:0048306; F:GO:1990756; C:GO:0030127; C:GO:0031463	P:response to symbiotic fungus; P:neural crest formation; P:neural crest cell development; P:COPII vesicle coating; P:response to calcium ion; P:positive regulation of protein monoubiquitination; F:calcium ion binding; F:identical protein binding; F:protein heterodimerization activity; F:calcium-dependent protein binding; F:ubiquitin ligase-substrate adaptor activity; C:COPII vesicle coat; C:Cul3-RING ubiquitin ligase complex
	S-Bih-A03-1	BjuVaA03g000151	BjuVA03G01530	P:GO:0016579; P:GO:0032501; P:GO:0065007; F:GO:0004843; C:GO:0005886	P:protein deubiquitination; P:multicellular organismal process; P:biological regulation; F:thiol-dependent ubiquitin-specific protease activity; C:plasma membrane
	S-Bih-A03-1	BjuVaA03g000152		P:GO:0000911; P:GO:0006412; P:GO:0009965; P:GO:0010090; F:GO:0003729; F:GO:0003735; F:GO:0070181; C:GO:0005730; C:GO:0005783; C:GO:0005794; C:GO:0022627	P:cytokinesis by cell plate formation; P:translation; P:leaf morphogenesis; P:trichome morphogenesis; F:mRNA binding; F:structural constituent of ribosome; F:small ribosomal subunit rRNA binding; C:nucleolus; C:endoplasmic reticulum; C:Golgi apparatus; C:cytosolic small ribosomal subunit
	S-Bih-A03-1	BjuVaA03g000153		P:GO:0009409; P:GO:0009414; P:GO:0009651; P:GO:0045892; P:GO:0048026; F:GO:0003729; F:GO:0008270; F:GO:0031490; C:GO:0005730; C:GO:0016607	P:response to cold; P:response to water deprivation; P:response to salt stress; P:negative regulation of transcription, DNA-templated; P:positive regulation of mRNA splicing, via spliceosome; F:mRNA binding; F:zinc ion binding; F:chromatin DNA binding; C:nucleolus; C:nuclear speck
	S-Bih-A03-1	BjuVaA03g000154	BjuVA03G01540	P:GO:0000380; P:GO:0006406; P:GO:0007623; P:GO:0009409; P:GO:0009414; P:GO:0009651; P:GO:0009737; P:GO:0010043; P:GO:0010228; P:GO:0032508; P:GO:0045892; P:GO:0048026; F:GO:0000166; F:GO:0003697; F:GO:0003729; F:GO:0005515; F:GO:0008270; F:GO:0031490; C:GO:0005730; C:GO:0005777; C:GO:0005829; C:GO:0009506; C:GO:0009507; C:GO:0016607	P:alternative mRNA splicing, via spliceosome; P:mRNA export from nucleus; P:circadian rhythm; P:response to cold; P:response to water deprivation; P:response to salt stress; P:response to abscisic acid; P:response to zinc ion; P:vegetative to reproductive phase transition of meristem; P:DNA duplex unwinding; P:negative regulation of transcription, DNA-templated; P:positive regulation of mRNA splicing, via spliceosome; F:nucleotide binding; F:single-stranded DNA binding; F:mRNA binding; F:protein binding; F:zinc ion binding; F:chromatin DNA binding; C:nucleolus; C:peroxisome; C:cytosol; C:plasmodesma; C:chloroplast; C:nuclear speck
	S-Bih-A03-1	BjuVaA03g000155	BjuVA03G01550
	S-Bih-A03-1	BjuVaA03g000156	BjuVA03G01560	P:GO:0034090; C:GO:0000775; C:GO:0005634	P:maintenance of meiotic sister chromatid cohesion; C:chromosome, centromeric region; C:nucleus
	S-Bih-A03-1	BjuVaA03g000157	BjuVA03G01570	P:GO:0009856; P:GO:0009987	P:pollination; P:cellular process
	S-Bih-A03-1	BjuVaA03g000158	BjuVA03G01580	P:GO:0006952; P:GO:0009611; P:GO:0009723; P:GO:0032259; P:GO:0051707; F:GO:0008757; F:GO:0052624; F:GO:0080150	P:defense response; P:response to wounding; P:response to ethylene; P:methylation; P:response to other organism; F:S-adenosylmethionine-dependent methyltransferase activity; F:2-phytyl-1,4-naphthoquinone methyltransferase activity; F:S-adenosyl-L-methionine:benzoic acid carboxyl methyl transferase activity
	S-Bih-A03-1	BjuVaA03g000159	BjuVA03G01590	P:GO:0007154; P:GO:0009409; P:GO:0009414; P:GO:0009416; P:GO:0009737; P:GO:0010200; P:GO:0033554; P:GO:0042538; P:GO:0045892; P:GO:0048583; P:GO:1901701; F:GO:0043565; C:GO:0005634	P:cell communication; P:response to cold; P:response to water deprivation; P:response to light stimulus; P:response to abscisic acid; P:response to chitin; P:cellular response to stress; P:hyperosmotic salinity response; P:negative regulation of transcription, DNA-templated; P:regulation of response to stimulus; P:cellular response to oxygen-containing compound; F:sequence-specific DNA binding; C:nucleus
	S-Bih-A03-1	BjuVaA03g000160	BjuVA03G01600	P:GO:0002237; P:GO:0009555; P:GO:0009644; P:GO:0009819; P:GO:0009962; P:GO:0010114; P:GO:0010200; P:GO:0010224; P:GO:0010267; P:GO:0031930; P:GO:0034720; P:GO:0045892; P:GO:0045893; P:GO:0048573; P:GO:0060966; P:GO:0070301; P:GO:0090602; P:GO:1900057; P:GO:1900409; P:GO:2000377; F:GO:0000976; F:GO:0003700; F:GO:0005515; C:GO:0005730; C:GO:0005789; C:GO:0016021	P:response to molecule of bacterial origin; P:pollen development; P:response to high light intensity; P:drought recovery; P:regulation of flavonoid biosynthetic process; P:response to red light; P:response to chitin; P:response to UV-B; P:production of ta-siRNAs involved in RNA interference; P:mitochondria-nucleus signaling pathway; P:histone H3-K4 demethylation; P:negative regulation of transcription, DNA-templated; P:positive regulation of transcription, DNA-templated; P:photoperiodism, flowering; P:regulation of gene silencing by RNA; P:cellular response to hydrogen peroxide; P:sieve element enucleation; P:positive regulation of leaf senescence; P:positive regulation of cellular response to oxidative stress; P:regulation of reactive oxygen species metabolic process; F:transcription regulatory region sequence-specific DNA binding; F:DNA-binding transcription factor activity; F:protein binding; C:nucleolus; C:endoplasmic reticulum membrane; C:integral component of membrane
	S-Bih-A03-1	BjuVaA03g000161	BjuVA03G01610	P:GO:0001666; P:GO:0006325; P:GO:0006355; P:GO:0006464; P:GO:0006869; P:GO:0009416; P:GO:0009723; P:GO:0010604; P:GO:0048522; F:GO:0000062; F:GO:0005515; C:GO:0005654; C:GO:0005829; C:GO:0012505; C:GO:0140513; C:GO:1990234	P:response to hypoxia; P:chromatin organization; P:regulation of transcription, DNA-templated; P:cellular protein modification process; P:lipid transport; P:response to light stimulus; P:response to ethylene; P:positive regulation of macromolecule metabolic process; P:positive regulation of cellular process; F:fatty-acyl-CoA binding; F:protein binding; C:nucleoplasm; C:cytosol; C:endomembrane system; C:nuclear protein-containing complex; C:transferase complex
	S-Bih-A03-1	BjuVaA03g000162	BjuVA03G01620	P:GO:0021510; P:GO:0046719; P:GO:0048024; P:GO:0048523; P:GO:0120163; F:GO:0003677; F:GO:0003730; F:GO:0005515; C:GO:0005730; C:GO:0005737	P:spinal cord development; P:regulation by virus of viral protein levels in host cell; P:regulation of mRNA splicing, via spliceosome; P:negative regulation of cellular process; P:negative regulation of cold-induced thermogenesis; F:DNA binding; F:mRNA 3'-UTR binding; F:protein binding; C:nucleolus; C:cytoplasm
	S-Bih-A03-1	BjuVaA03g000163
	S-Bih-A03-1		BjuVA03G01630
	S-Bih-A03-1	BjuVaA03g000164	BjuVA03G01640	P:GO:0010026; P:GO:0032875; P:GO:0045736; P:GO:0045839; F:GO:0004861; F:GO:0005515; C:GO:0005634	P:trichome differentiation; P:regulation of DNA endoreduplication; P:negative regulation of cyclin-dependent protein serine/threonine kinase activity; P:negative regulation of mitotic nuclear division; F:cyclin-dependent protein serine/threonine kinase inhibitor activity; F:protein binding; C:nucleus
	S-Bih-A03-1	BjuVaA03g000165
	S-Bih-A03-1	BjuVaA03g000166		P:GO:0009737; P:GO:0010189; P:GO:0016310; P:GO:0016487; P:GO:0048440; F:GO:0010276; F:GO:0052669; F:GO:0052670; F:GO:0052671; C:GO:0012505; C:GO:0016021; C:GO:0031969	P:response to abscisic acid; P:vitamin E biosynthetic process; P:phosphorylation; P:farnesol metabolic process; P:carpel development; F:phytol kinase activity; F:CTP:2-trans,-6-trans-farnesol kinase activity; F:geraniol kinase activity; F:geranylgeraniol kinase activity; C:endomembrane system; C:integral component of membrane; C:chloroplast membrane
	S-Bih-A03-1	BjuVaA03g000167	BjuVA03G01650
	S-Bih-A03-1	BjuVaA03g000168	BjuVA03G01660	P:GO:0019395; F:GO:0005506; F:GO:0016709; F:GO:0020037; C:GO:0016021	P:fatty acid oxidation; F:iron ion binding; F:oxidoreductase activity, acting on paired donors, with incorporation or reduction of molecular oxygen, NAD(P)H as one donor, and incorporation of one atom of oxygen; F:heme binding; C:integral component of membrane
	S-Bih-A03-1	BjuVaA03g000169	BjuVA03G01670	P:GO:0006357; C:GO:0032777	P:regulation of transcription by RNA polymerase II; C:Piccolo NuA4 histone acetyltransferase complex
	S-Bih-A03-1	BjuVaA03g000170	BjuVA03G01680	P:GO:0006825; P:GO:0006878; P:GO:0009908; P:GO:0010015; P:GO:0010233; P:GO:0010286; P:GO:0055073; P:GO:0055078; P:GO:0071585; F:GO:0016531; F:GO:0019904; F:GO:0032791; F:GO:0046870; C:GO:0005634; C:GO:0005829; C:GO:0005886; C:GO:0009506	P:copper ion transport; P:cellular copper ion homeostasis; P:flower development; P:root morphogenesis; P:phloem transport; P:heat acclimation; P:cadmium ion homeostasis; P:sodium ion homeostasis; P:detoxification of cadmium ion; F:copper chaperone activity; F:protein domain specific binding; F:lead ion binding; F:cadmium ion binding; C:nucleus; C:cytosol; C:plasma membrane; C:plasmodesma
	S-Bih-A03-1		BjuVA03G01690
	S-Bih-A03-1	BjuVaA03g000171	BjuVA03G01700	C:GO:0016020	C:membrane
	S-Bih-A03-1		BjuVA03G01710
	S-Bih-A03-1	BjuVaA03g000172	BjuVA03G01720	P:GO:0009416; P:GO:0009744; C:GO:0009535; C:GO:0009570; C:GO:0009941; C:GO:0010319	P:response to light stimulus; P:response to sucrose; C:chloroplast thylakoid membrane; C:chloroplast stroma; C:chloroplast envelope; C:stromule
	S-Bih-A03-1	BjuVaA03g000173	BjuVA03G01730	P:GO:0032780; F:GO:0042030; C:GO:0005739	P:negative regulation of ATPase activity; F:ATPase inhibitor activity; C:mitochondrion
	S-Bih-A03-1	BjuVaA03g000174	BjuVA03G01740	P:GO:0000122; P:GO:0009646; P:GO:0009723; P:GO:0009733; P:GO:0009737; P:GO:0009739; P:GO:0009744; P:GO:0009751; P:GO:0010150; P:GO:0010252; P:GO:0030307; P:GO:0045893; P:GO:0048527; P:GO:0090697; P:GO:2000469; F:GO:0000976; F:GO:0003700; F:GO:0042803; C:GO:0005634; C:GO:0005737	P:negative regulation of transcription by RNA polymerase II; P:response to absence of light; P:response to ethylene; P:response to auxin; P:response to abscisic acid; P:response to gibberellin; P:response to sucrose; P:response to salicylic acid; P:leaf senescence; P:auxin homeostasis; P:positive regulation of cell growth; P:positive regulation of transcription, DNA-templated; P:lateral root development; P:post-embryonic plant organ morphogenesis; P:negative regulation of peroxidase activity; F:transcription regulatory region sequence-specific DNA binding; F:DNA-binding transcription factor activity; F:protein homodimerization activity; C:nucleus; C:cytoplasm
	S-Bih-A03-1	BjuVaA03g000175	BjuVA03G01750	P:GO:0009624; P:GO:0015807; P:GO:0015809; P:GO:0043090; P:GO:0065007; P:GO:0098655; P:GO:1902475; F:GO:0015179; F:GO:0015181; C:GO:0005774; C:GO:0005886; C:GO:0012505; C:GO:0016021; C:GO:0031969	P:response to nematode; P:L-amino acid transport; P:arginine transport; P:amino acid import; P:biological regulation; P:cation transmembrane transport; P:L-alpha-amino acid transmembrane transport; F:L-amino acid transmembrane transporter activity; F:arginine transmembrane transporter activity; C:vacuolar membrane; C:plasma membrane; C:endomembrane system; C:integral component of membrane; C:chloroplast membrane
	S-Bih-A03-1	BjuVaA03g000176	BjuVA03G01760	P:GO:0006364; P:GO:0006413; P:GO:0006614; P:GO:0034101; P:GO:0042274; F:GO:0003729; F:GO:0003735; C:GO:0005654; C:GO:0005730; C:GO:0005794; C:GO:0022627; C:GO:0045202; C:GO:0098556	P:rRNA processing; P:translational initiation; P:SRP-dependent cotranslational protein targeting to membrane; P:erythrocyte homeostasis; P:ribosomal small subunit biogenesis; F:mRNA binding; F:structural constituent of ribosome; C:nucleoplasm; C:nucleolus; C:Golgi apparatus; C:cytosolic small ribosomal subunit; C:synapse; C:cytoplasmic side of rough endoplasmic reticulum membrane
	S-Bih-A03-1	BjuVaA03g000177	BjuVA03G01770	P:GO:0010087; P:GO:0010305; P:GO:0010588; P:GO:0016125; P:GO:0016556; P:GO:0019287; P:GO:0019288; P:GO:0048364; P:GO:0050790; P:GO:1900865; F:GO:0003729; F:GO:0004519; F:GO:0005515; F:GO:0008270; F:GO:0034046; C:GO:0005739; C:GO:0009507	P:phloem or xylem histogenesis; P:leaf vascular tissue pattern formation; P:cotyledon vascular tissue pattern formation; P:sterol metabolic process; P:mRNA modification; P:isopentenyl diphosphate biosynthetic process, mevalonate pathway; P:isopentenyl diphosphate biosynthetic process, methylerythritol 4-phosphate pathway; P:root development; P:regulation of catalytic activity; P:chloroplast RNA modification; F:mRNA binding; F:endonuclease activity; F:protein binding; F:zinc ion binding; F:poly(G) binding; C:mitochondrion; C:chloroplast
	S-Bih-A03-1	BjuVaA03g000178	BjuVA03G01780
	S-Bih-A03-1	BjuVaA03g000179	BjuVA03G01790	P:GO:0001919; P:GO:0006900; P:GO:0006997; P:GO:0007040; P:GO:0007080; P:GO:0010824; P:GO:0015031; P:GO:0032511; P:GO:0046755; P:GO:0061763; P:GO:0061952; P:GO:0071222; P:GO:0071225; P:GO:1901673; F:GO:0005515; C:GO:0005634; C:GO:0005829; C:GO:0032585	P:regulation of receptor recycling; P:vesicle budding from membrane; P:nucleus organization; P:lysosome organization; P:mitotic metaphase plate congression; P:regulation of centrosome duplication; P:protein transport; P:late endosome to vacuole transport via multivesicular body sorting pathway; P:viral budding; P:multivesicular body-lysosome fusion; P:midbody abscission; P:cellular response to lipopolysaccharide; P:cellular response to muramyl dipeptide; P:regulation of mitotic spindle assembly; F:protein binding; C:nucleus; C:cytosol; C:multivesicular body membrane
	S-Bih-A03-1	BjuVaA03g000180	BjuVA03G01800	P:GO:0009409; P:GO:0009414; P:GO:0010941; P:GO:0018105; P:GO:0035556; P:GO:0046777; P:GO:1900055; P:GO:1901002; F:GO:0005509; F:GO:0005516; F:GO:0005524; F:GO:0009931; F:GO:0106310; F:GO:0106311; C:GO:0005634; C:GO:0005778; C:GO:0005789; C:GO:0005886	P:response to cold; P:response to water deprivation; P:regulation of cell death; P:peptidyl-serine phosphorylation; P:intracellular signal transduction; P:protein autophosphorylation; P:regulation of leaf senescence; P:positive regulation of response to salt stress; F:calcium ion binding; F:calmodulin binding; F:ATP binding; F:calcium-dependent protein serine/threonine kinase activity; F:protein serine kinase activity; F:protein threonine kinase activity; C:nucleus; C:peroxisomal membrane; C:endoplasmic reticulum membrane; C:plasma membrane
	S-Bih-A03-1	BjuVaA03g000181	BjuVA03G01810	P:GO:0009251; F:GO:0015926; C:GO:0110165	P:glucan catabolic process; F:glucosidase activity; C:cellular anatomical entity
	S-Bih-A03-1	BjuVaA03g000182	BjuVA03G01820	P:GO:0009615; P:GO:0010286; P:GO:0046741; C:GO:0005886	P:response to virus; P:heat acclimation; P:transport of virus in host, tissue to tissue; C:plasma membrane
	S-Bih-A03-1	BjuVaA03g000183	BjuVA03G01830	P:GO:0006718; P:GO:0010304; P:GO:0015996; P:GO:0044281; P:GO:0055114; F:GO:0005515; F:GO:0034256; F:GO:0047886; C:GO:0009535	P:juvenile hormone biosynthetic process; P:PSII associated light-harvesting complex II catabolic process; P:chlorophyll catabolic process; P:small molecule metabolic process; P:obsolete oxidation-reduction process; F:protein binding; F:chlorophyll(ide) b reductase activity; F:farnesol dehydrogenase activity; C:chloroplast thylakoid membrane
	S-Bih-A03-1	BjuVaA03g000184	BjuVA03G01840
	S-Bih-A03-1	BjuVaA03g000185	BjuVA03G01850	P:GO:0003011; P:GO:0007409; P:GO:0007568; P:GO:0007612; P:GO:0010842; P:GO:0010976; P:GO:0010996; P:GO:0016192; P:GO:0030335; P:GO:0040018; P:GO:0042472; P:GO:0042755; P:GO:0043588; P:GO:0050884; P:GO:0050908; P:GO:0055085; P:GO:0060052; P:GO:0061092; P:GO:0140331; F:GO:0000287; F:GO:0005515; F:GO:0005524; F:GO:0022857; F:GO:0090555; F:GO:0090556; F:GO:0140346; C:GO:0005654; C:GO:0005768; C:GO:0005789; C:GO:0005794; C:GO:0005886; C:GO:0016021; C:GO:0030667; C:GO:0097381; C:GO:1990531	P:involuntary skeletal muscle contraction; P:axonogenesis; P:aging; P:learning; P:retina layer formation; P:positive regulation of neuron projection development; P:response to auditory stimulus; P:vesicle-mediated transport; P:positive regulation of cell migration; P:positive regulation of multicellular organism growth; P:inner ear morphogenesis; P:eating behavior; P:skin development; P:neuromuscular process controlling posture; P:detection of light stimulus involved in visual perception; P:transmembrane transport; P:neurofilament cytoskeleton organization; P:positive regulation of phospholipid translocation; P:aminophospholipid translocation; F:magnesium ion binding; F:protein binding; F:ATP binding; F:transmembrane transporter activity; F:phosphatidylethanolamine flippase activity; F:phosphatidylserine floppase activity; F:phosphatidylserine flippase activity; C:nucleoplasm; C:endosome; C:endoplasmic reticulum membrane; C:Golgi apparatus; C:plasma membrane; C:integral component of membrane; C:secretory granule membrane; C:photoreceptor disc membrane; C:phospholipid-translocating ATPase complex
	S-Bih-A03-1	BjuVaA03g000186	BjuVA03G01860	P:GO:0006325; P:GO:0032259; P:GO:0040029; F:GO:0001228; F:GO:0005515; F:GO:0010385; F:GO:0031490; F:GO:0042054; C:GO:0005634; C:GO:0005694	P:chromatin organization; P:methylation; P:regulation of gene expression, epigenetic; F:DNA-binding transcription activator activity, RNA polymerase II-specific; F:protein binding; F:double-stranded methylated DNA binding; F:chromatin DNA binding; F:histone methyltransferase activity; C:nucleus; C:chromosome
	S-Bih-A03-1	BjuVaA03g000187	BjuVA03G01870	P:GO:0031640; P:GO:0050832; C:GO:0005576	P:killing of cells of other organism; P:defense response to fungus; C:extracellular region
	S-Bih-A03-1	BjuVaA03g000188	BjuVA03G01880	P:GO:0009555; P:GO:0009860; P:GO:0010043; P:GO:0010233; P:GO:0030418; F:GO:0030410	P:pollen development; P:pollen tube growth; P:response to zinc ion; P:phloem transport; P:nicotianamine biosynthetic process; F:nicotianamine synthase activity
	S-Bih-A03-1	BjuVaA03g000189	BjuVA03G01890	P:GO:0010119; P:GO:0042545; P:GO:0043086; P:GO:0045490; P:GO:1902066; F:GO:0005515; F:GO:0030599; F:GO:0045330; F:GO:0046910; F:GO:0051722; C:GO:0005768; C:GO:0005774; C:GO:0005802; C:GO:0005886; C:GO:0009505; C:GO:0009506; C:GO:0016021	P:regulation of stomatal movement; P:cell wall modification; P:negative regulation of catalytic activity; P:pectin catabolic process; P:regulation of cell wall pectin metabolic process; F:protein binding; F:pectinesterase activity; F:aspartyl esterase activity; F:pectinesterase inhibitor activity; F:protein C-terminal methylesterase activity; C:endosome; C:vacuolar membrane; C:trans-Golgi network; C:plasma membrane; C:plant-type cell wall; C:plasmodesma; C:integral component of membrane
	S-Bih-A03-1	BjuVaA03g000190	BjuVA03G01900	P:GO:0009409; P:GO:0009620; P:GO:0009741; P:GO:0042545; P:GO:0043086; P:GO:0045490; P:GO:0050829; F:GO:0030599; F:GO:0045330; F:GO:0046910; C:GO:0005576; C:GO:0005618	P:response to cold; P:response to fungus; P:response to brassinosteroid; P:cell wall modification; P:negative regulation of catalytic activity; P:pectin catabolic process; P:defense response to Gram-negative bacterium; F:pectinesterase activity; F:aspartyl esterase activity; F:pectinesterase inhibitor activity; C:extracellular region; C:cell wall
	S-Bih-A03-1	BjuVaA03g000191	BjuVA03G01910	P:GO:0009737; P:GO:0009845; P:GO:0009850; P:GO:0009932; P:GO:0010067; P:GO:0010305; P:GO:0010588; P:GO:0032957; P:GO:0046855; P:GO:0046856; P:GO:0048016; P:GO:0048766; P:GO:0071472; P:GO:2000369; P:GO:2000377; F:GO:0004439; F:GO:0004445; F:GO:0005515; F:GO:0034485; C:GO:0005634; C:GO:0005886	P:response to abscisic acid; P:seed germination; P:auxin metabolic process; P:cell tip growth; P:procambium histogenesis; P:leaf vascular tissue pattern formation; P:cotyledon vascular tissue pattern formation; P:inositol trisphosphate metabolic process; P:inositol phosphate dephosphorylation; P:phosphatidylinositol dephosphorylation; P:inositol phosphate-mediated signaling; P:root hair initiation; P:cellular response to salt stress; P:regulation of clathrin-dependent endocytosis; P:regulation of reactive oxygen species metabolic process; F:phosphatidylinositol-4,5-bisphosphate 5-phosphatase activity; F:inositol-polyphosphate 5-phosphatase activity; F:protein binding; F:phosphatidylinositol-3,4,5-trisphosphate 5-phosphatase activity; C:nucleus; C:plasma membrane
	S-Bih-A03-1	BjuVaA03g000192	BjuVA03G01920	P:GO:0019750; P:GO:0045037; F:GO:0003924; F:GO:0004930; F:GO:0005525; F:GO:0015450; F:GO:0042803; F:GO:0043024; F:GO:0046872; F:GO:0051087; C:GO:0005829; C:GO:0009707; C:GO:0016021; C:GO:0061927	P:chloroplast localization; P:protein import into chloroplast stroma; F:GTPase activity; F:G protein-coupled receptor activity; F:GTP binding; F:P-P-bond-hydrolysis-driven protein transmembrane transporter activity; F:protein homodimerization activity; F:ribosomal small subunit binding; F:metal ion binding; F:chaperone binding; C:cytosol; C:chloroplast outer membrane; C:integral component of membrane; C:TOC-TIC supercomplex I
	S-Bih-A03-1	BjuVaA03g000193	BjuVA03G01930	P:GO:0006612; P:GO:0006888; P:GO:0006890; P:GO:0008344; P:GO:0018230; P:GO:0021691; P:GO:0043473; P:GO:0051645; F:GO:0005515; F:GO:0019706; C:GO:0000139; C:GO:0005789; C:GO:0005829; C:GO:0009506; C:GO:0016021; C:GO:0030126	P:protein targeting to membrane; P:endoplasmic reticulum to Golgi vesicle-mediated transport; P:retrograde vesicle-mediated transport, Golgi to endoplasmic reticulum; P:adult locomotory behavior; P:peptidyl-L-cysteine S-palmitoylation; P:cerebellar Purkinje cell layer maturation; P:pigmentation; P:Golgi localization; F:protein binding; F:protein-cysteine S-palmitoyltransferase activity; C:Golgi membrane; C:endoplasmic reticulum membrane; C:cytosol; C:plasmodesma; C:integral component of membrane; C:COPI vesicle coat
	S-Bih-A03-1		BjuVA03G01940			F:GO:0016409	F:palmitoyltransferase activity
	S-Bih-A03-1	BjuVaA03g000194
	S-Bih-A03-1		BjuVA03G01950
	S-Bih-A03-1	BjuVaA03g000195	BjuVA03G01960	P:GO:0010458; P:GO:0010994; P:GO:0031145; P:GO:0051301; P:GO:0070979; P:GO:1904668; F:GO:0005524; F:GO:0061631; C:GO:0005680	P:exit from mitosis; P:free ubiquitin chain polymerization; P:anaphase-promoting complex-dependent catabolic process; P:cell division; P:protein K11-linked ubiquitination; P:positive regulation of ubiquitin protein ligase activity; F:ATP binding; F:ubiquitin conjugating enzyme activity; C:anaphase-promoting complex
	S-Bih-A03-1	BjuVaA03g000196	BjuVA03G01970	P:GO:0000160; P:GO:0009409; P:GO:0009414; P:GO:0010082; P:GO:0010380; P:GO:0010492; P:GO:0031537; P:GO:0042753; P:GO:0045893; P:GO:0080022; P:GO:0080036; P:GO:0080113; P:GO:0090506; F:GO:0000976; F:GO:0003700; F:GO:0005515; C:GO:0005634	P:phosphorelay signal transduction system; P:response to cold; P:response to water deprivation; P:regulation of root meristem growth; P:regulation of chlorophyll biosynthetic process; P:maintenance of shoot apical meristem identity; P:regulation of anthocyanin metabolic process; P:positive regulation of circadian rhythm; P:positive regulation of transcription, DNA-templated; P:primary root development; P:regulation of cytokinin-activated signaling pathway; P:regulation of seed growth; P:axillary shoot meristem initiation; F:transcription regulatory region sequence-specific DNA binding; F:DNA-binding transcription factor activity; F:protein binding; C:nucleus
	S-Bih-A03-1	BjuVaA03g000197	BjuVA03G01980	F:GO:0003676	F:nucleic acid binding
	S-Bih-A03-1		BjuVA03G01990
	S-Bih-A03-1	BjuVaA03g000198	BjuVA03G02000	P:GO:0006952; P:GO:0006972; P:GO:0006979; P:GO:0009409; P:GO:0009414; P:GO:0010951; F:GO:0004869; F:GO:0005515; F:GO:0050897; C:GO:0005576; C:GO:0005783; C:GO:0005829	P:defense response; P:hyperosmotic response; P:response to oxidative stress; P:response to cold; P:response to water deprivation; P:negative regulation of endopeptidase activity; F:cysteine-type endopeptidase inhibitor activity; F:protein binding; F:cobalt ion binding; C:extracellular region; C:endoplasmic reticulum; C:cytosol
