## Supplementary Tables for "Genetic mapping of some key plant architecture traits in *Brassica juncea* using a cross between two distinct lines – vegetable type Tumida and oleiferous Varuna" (part 2 of 2)

### Sheet: Table S11 (continued)
Table S11 List of genes contained in the Stable QTL regions (< 2.5Mb) for plant architectural traits in the TUV population according to the Tumida and Varuna genome assemblies.
	S-Bih-A03-1	BjuVaA03g000199	BjuVA03G02010	P:GO:0006355; P:GO:0009640; P:GO:0009736; P:GO:0009740; P:GO:0009788; P:GO:0009909; P:GO:0010091; P:GO:0010582; P:GO:0019760; P:GO:0060862; F:GO:0000976; F:GO:0005515; C:GO:0005634; C:GO:0022626	P:regulation of transcription, DNA-templated; P:photomorphogenesis; P:cytokinin-activated signaling pathway; P:gibberellic acid mediated signaling pathway; P:negative regulation of abscisic acid-activated signaling pathway; P:regulation of flower development; P:trichome branching; P:floral meristem determinacy; P:glucosinolate metabolic process; P:negative regulation of floral organ abscission; F:transcription regulatory region sequence-specific DNA binding; F:protein binding; C:nucleus; C:cytosolic ribosome
	S-Bih-A03-1	BjuVaA03g000200	BjuVA03G02020	P:GO:0006412; C:GO:0005634	P:translation; C:nucleus
	S-Bih-A03-1		BjuVA03G02030
	S-Bih-A03-1	BjuVaA03g000201	BjuVA03G02040	P:GO:0000422; P:GO:0006497; P:GO:0006979; P:GO:0009267; P:GO:0009414; P:GO:0009651; P:GO:0010150; P:GO:0010508; P:GO:0015031; P:GO:0034497; P:GO:0044804; P:GO:0050832; F:GO:0005515; F:GO:0032266; F:GO:0062078; F:GO:0080025; C:GO:0005634; C:GO:0005764; C:GO:0005774; C:GO:0005829; C:GO:0019898; C:GO:0034045	P:autophagy of mitochondrion; P:protein lipidation; P:response to oxidative stress; P:cellular response to starvation; P:response to water deprivation; P:response to salt stress; P:leaf senescence; P:positive regulation of autophagy; P:protein transport; P:protein localization to phagophore assembly site; P:autophagy of nucleus; P:defense response to fungus; F:protein binding; F:phosphatidylinositol-3-phosphate binding; F:TSC1-TSC2 complex binding; F:phosphatidylinositol-3,5-bisphosphate binding; C:nucleus; C:lysosome; C:vacuolar membrane; C:cytosol; C:extrinsic component of membrane; C:phagophore assembly site membrane
	S-Bih-A03-1	BjuVaA03g000202	BjuVA03G02050	P:GO:0009833; P:GO:0009834; P:GO:0010400; P:GO:0030244; P:GO:0042538; P:GO:0042742; P:GO:0050832; P:GO:0052386; F:GO:0016760; F:GO:0042802; F:GO:0046872; C:GO:0005768; C:GO:0005802; C:GO:0005886; C:GO:0009506; C:GO:0009507; C:GO:0010330; C:GO:0016021	P:plant-type primary cell wall biogenesis; P:plant-type secondary cell wall biogenesis; P:rhamnogalacturonan I side chain metabolic process; P:cellulose biosynthetic process; P:hyperosmotic salinity response; P:defense response to bacterium; P:defense response to fungus; P:cell wall thickening; F:cellulose synthase (UDP-forming) activity; F:identical protein binding; F:metal ion binding; C:endosome; C:trans-Golgi network; C:plasma membrane; C:plasmodesma; C:chloroplast; C:cellulose synthase complex; C:integral component of membrane
	S-Bih-A03-1		BjuVA03G02060
	S-Bih-A03-1	BjuVaA03g000203	BjuVA03G02070	C:GO:0110165	C:cellular anatomical entity
	S-Bih-A03-1	BjuVaA03g000204	BjuVA03G02080	P:GO:0009863; P:GO:0030100; P:GO:1900150; F:GO:0005515; C:GO:0005768; C:GO:0005886	P:salicylic acid mediated signaling pathway; P:regulation of endocytosis; P:regulation of defense response to fungus; F:protein binding; C:endosome; C:plasma membrane
	S-Bih-A03-1	BjuVaA03g000205	BjuVA03G02090	P:GO:0006979; P:GO:0007005; P:GO:0016310; P:GO:0042221; P:GO:0055088; P:GO:0071704; F:GO:0005524; F:GO:0016301; C:GO:0005743; C:GO:0010287; C:GO:0032592	P:response to oxidative stress; P:mitochondrion organization; P:phosphorylation; P:response to chemical; P:lipid homeostasis; P:organic substance metabolic process; F:ATP binding; F:kinase activity; C:mitochondrial inner membrane; C:plastoglobule; C:integral component of mitochondrial membrane
	S-Bih-A03-1	BjuVaA03g000206	BjuVA03G02100
	S-Bih-A03-1		BjuVA03G02110
	S-Bih-A03-1	BjuVaA03g000207	BjuVA03G02120	P:GO:0006979; P:GO:0010089; P:GO:0042744; P:GO:1901430; F:GO:0004601; F:GO:0005515; F:GO:0020037; C:GO:0005794; C:GO:0005829; C:GO:0048046	P:response to oxidative stress; P:xylem development; P:hydrogen peroxide catabolic process; P:positive regulation of syringal lignin biosynthetic process; F:peroxidase activity; F:protein binding; F:heme binding; C:Golgi apparatus; C:cytosol; C:apoplast
	S-Bih-A03-1	BjuVaA03g000208
	S-Bih-A03-1	BjuVaA03g000209	BjuVA03G02130	P:GO:0009414; P:GO:0009555; P:GO:0009651; P:GO:0009737; P:GO:0010200; P:GO:0010224; P:GO:0010286; P:GO:0034605; P:GO:0042542; P:GO:0045893; F:GO:0000976; F:GO:0003700; F:GO:0005515; C:GO:0005634	P:response to water deprivation; P:pollen development; P:response to salt stress; P:response to abscisic acid; P:response to chitin; P:response to UV-B; P:heat acclimation; P:cellular response to heat; P:response to hydrogen peroxide; P:positive regulation of transcription, DNA-templated; F:transcription regulatory region sequence-specific DNA binding; F:DNA-binding transcription factor activity; F:protein binding; C:nucleus
	S-Bih-A03-1	BjuVaA03g000210
	S-Bih-A03-1	BjuVaA03g000211	BjuVA03G02140	P:GO:0006491; P:GO:0006517; P:GO:0051672; F:GO:0016231; F:GO:0033925; C:GO:0005615; C:GO:0005764; C:GO:0005829	P:N-glycan processing; P:protein deglycosylation; P:catabolism by organism of cell wall peptidoglycan in other organism; F:beta-N-acetylglucosaminidase activity; F:mannosyl-glycoprotein endo-beta-N-acetylglucosaminidase activity; C:extracellular space; C:lysosome; C:cytosol
	S-Bih-A03-1	BjuVaA03g000212	BjuVA03G02150	F:GO:0000224; F:GO:0016787	F:peptide-N4-(N-acetyl-beta-glucosaminyl)asparagine amidase activity; F:hydrolase activity
	S-Bih-A03-1	BjuVaA03g000213		P:GO:0000447; F:GO:0003723; F:GO:0005515; C:GO:0005654; C:GO:0005730; C:GO:0030688; C:GO:0032040	P:endonucleolytic cleavage in ITS1 to separate SSU-rRNA from 5.8S rRNA and LSU-rRNA from tricistronic rRNA transcript (SSU-rRNA, 5.8S rRNA, LSU-rRNA); F:RNA binding; F:protein binding; C:nucleoplasm; C:nucleolus; C:preribosome, small subunit precursor; C:small-subunit processome
	S-Bih-A03-1	BjuVaA03g000214	BjuVA03G02160	P:GO:0007091; P:GO:0009553; P:GO:0009793; P:GO:0010252; P:GO:0031145; P:GO:0048481; P:GO:0051301; P:GO:0070979; F:GO:0060090; F:GO:0061630; C:GO:0005680	P:metaphase/anaphase transition of mitotic cell cycle; P:embryo sac development; P:embryo development ending in seed dormancy; P:auxin homeostasis; P:anaphase-promoting complex-dependent catabolic process; P:plant ovule development; P:cell division; P:protein K11-linked ubiquitination; F:molecular adaptor activity; F:ubiquitin protein ligase activity; C:anaphase-promoting complex
	S-Bih-A03-1		BjuVA03G02170
	S-Bih-A03-1	BjuVaA03g000215	BjuVA03G02180	P:GO:0000209; P:GO:0010468; P:GO:0030162; P:GO:0032268; P:GO:0048523; P:GO:0061515; P:GO:0071629; F:GO:0019899; F:GO:0061630; C:GO:0005634; C:GO:0005789	P:protein polyubiquitination; P:regulation of gene expression; P:regulation of proteolysis; P:regulation of cellular protein metabolic process; P:negative regulation of cellular process; P:myeloid cell development; P:cytoplasm protein quality control by the ubiquitin-proteasome system; F:enzyme binding; F:ubiquitin protein ligase activity; C:nucleus; C:endoplasmic reticulum membrane
	S-Bih-A03-1	BjuVaA03g000216	BjuVA03G02190	P:GO:0009813; P:GO:0080167; P:GO:0097237; P:GO:0097295; P:GO:2000022; F:GO:0046872; F:GO:0102805; F:GO:0120091; C:GO:0005829	P:flavonoid biosynthetic process; P:response to karrikin; P:cellular response to toxic substance; P:morphine biosynthetic process; P:regulation of jasmonic acid mediated signaling pathway; F:metal ion binding; F:codeine O-demethylase activity; F:jasmonic acid hydrolase; C:cytosol
	S-Bih-A03-1	BjuVaA03g000217	BjuVA03G02200	P:GO:0006355; P:GO:0016036; P:GO:0045727; P:GO:0048767; P:GO:0055065; P:GO:0071472; F:GO:0000976; F:GO:0035064; C:GO:0005634; C:GO:0005829	P:regulation of transcription, DNA-templated; P:cellular response to phosphate starvation; P:positive regulation of translation; P:root hair elongation; P:metal ion homeostasis; P:cellular response to salt stress; F:transcription regulatory region sequence-specific DNA binding; F:methylated histone binding; C:nucleus; C:cytosol
	S-Bih-A03-1	BjuVaA03g000218	BjuVA03G02210	P:GO:0001578; P:GO:0009647; P:GO:0009741; P:GO:0009867; P:GO:0009911; P:GO:0010224; P:GO:0010268; P:GO:0010358; P:GO:0010584; P:GO:0016125; P:GO:0016132; P:GO:0042814; P:GO:0048441; P:GO:0048657; F:GO:0005506; F:GO:0005515; F:GO:0010012; F:GO:0016709; F:GO:0020037; F:GO:0080132; C:GO:0005783; C:GO:0016021	P:microtubule bundle formation; P:skotomorphogenesis; P:response to brassinosteroid; P:jasmonic acid mediated signaling pathway; P:positive regulation of flower development; P:response to UV-B; P:brassinosteroid homeostasis; P:leaf shaping; P:pollen exine formation; P:sterol metabolic process; P:brassinosteroid biosynthetic process; P:monopolar cell growth; P:petal development; P:anther wall tapetum cell differentiation; F:iron ion binding; F:protein binding; F:steroid 22-alpha hydroxylase activity; F:oxidoreductase activity, acting on paired donors, with incorporation or reduction of molecular oxygen, NAD(P)H as one donor, and incorporation of one atom of oxygen; F:heme binding; F:fatty acid alpha-hydroxylase activity; C:endoplasmic reticulum; C:integral component of membrane
	S-Bih-A03-1		BjuVA03G02220			P:GO:0055114; F:GO:0005506; F:GO:0016705; F:GO:0020037	P:oxidation-reduction process; F:iron ion binding; F:oxidoreductase activity, acting on paired donors, with incorporation or reduction of molecular oxygen; F:heme binding
	S-Bih-A03-1	BjuVaA03g000219	BjuVA03G02230	P:GO:0000162; P:GO:0010600; F:GO:0004049; F:GO:0005515; F:GO:0046872; C:GO:0005950; C:GO:0009507	P:tryptophan biosynthetic process; P:regulation of auxin biosynthetic process; F:anthranilate synthase activity; F:protein binding; F:metal ion binding; C:anthranilate synthase complex; C:chloroplast
	S-Bih-A03-1	BjuVaA03g000220	BjuVA03G02240	P:GO:0006508; P:GO:0009630; P:GO:0009657; P:GO:0019684; P:GO:0034622; P:GO:0042221; P:GO:0050794; F:GO:0005515; F:GO:0008237; C:GO:0009527; C:GO:0009535; C:GO:0016021; C:GO:0031969	P:proteolysis; P:gravitropism; P:plastid organization; P:photosynthesis, light reaction; P:cellular protein-containing complex assembly; P:response to chemical; P:regulation of cellular process; F:protein binding; F:metallopeptidase activity; C:plastid outer membrane; C:chloroplast thylakoid membrane; C:integral component of membrane; C:chloroplast membrane
	S-Bih-A03-1	BjuVaA03g000221	BjuVA03G02250	P:GO:0006886; P:GO:0006887; P:GO:0006888; P:GO:0006906; P:GO:0048278; P:GO:0050789; P:GO:0055070; F:GO:0000149; F:GO:0005484; C:GO:0000139; C:GO:0005768; C:GO:0009504; C:GO:0016021; C:GO:0031201	P:intracellular protein transport; P:exocytosis; P:endoplasmic reticulum to Golgi vesicle-mediated transport; P:vesicle fusion; P:vesicle docking; P:regulation of biological process; P:copper ion homeostasis; F:SNARE binding; F:SNAP receptor activity; C:Golgi membrane; C:endosome; C:cell plate; C:integral component of membrane; C:SNARE complex
	S-Bih-A03-1	BjuVaA03g000222	BjuVA03G02260	P:GO:0000209; P:GO:0002223; P:GO:0002479; P:GO:0006364; P:GO:0006521; P:GO:0007623; P:GO:0008063; P:GO:0009793; P:GO:0009965; P:GO:0010972; P:GO:0031145; P:GO:0031146; P:GO:0038061; P:GO:0038095; P:GO:0043312; P:GO:0043488; P:GO:0050852; P:GO:0055085; P:GO:0060071; P:GO:0070498; P:GO:1902036; F:GO:0008237; F:GO:0042803; F:GO:0070122; C:GO:0005654; C:GO:0005829; C:GO:0008541; C:GO:0030425	P:protein polyubiquitination; P:stimulatory C-type lectin receptor signaling pathway; P:antigen processing and presentation of exogenous peptide antigen via MHC class I, TAP-dependent; P:rRNA processing; P:regulation of cellular amino acid metabolic process; P:circadian rhythm; P:Toll signaling pathway; P:embryo development ending in seed dormancy; P:leaf morphogenesis; P:negative regulation of G2/M transition of mitotic cell cycle; P:anaphase-promoting complex-dependent catabolic process; P:SCF-dependent proteasomal ubiquitin-dependent protein catabolic process; P:NIK/NF-kappaB signaling; P:Fc-epsilon receptor signaling pathway; P:neutrophil degranulation; P:regulation of mRNA stability; P:T cell receptor signaling pathway; P:transmembrane transport; P:Wnt signaling pathway, planar cell polarity pathway; P:interleukin-1-mediated signaling pathway; P:regulation of hematopoietic stem cell differentiation; F:metallopeptidase activity; F:protein homodimerization activity; F:isopeptidase activity; C:nucleoplasm; C:cytosol; C:proteasome regulatory particle, lid subcomplex; C:dendrite
	S-Bih-A03-1	BjuVaA03g000223	BjuVA03G02270	P:GO:0008643; P:GO:0015783; P:GO:0015786; P:GO:0048359; P:GO:0072334; F:GO:0005457; F:GO:0005459; F:GO:0005460; F:GO:0015297; C:GO:0000139; C:GO:0005783; C:GO:0016021	P:carbohydrate transport; P:GDP-fucose transmembrane transport; P:UDP-glucose transmembrane transport; P:mucilage metabolic process involved in seed coat development; P:UDP-galactose transmembrane transport; F:GDP-fucose transmembrane transporter activity; F:UDP-galactose transmembrane transporter activity; F:UDP-glucose transmembrane transporter activity; F:antiporter activity; C:Golgi membrane; C:endoplasmic reticulum; C:integral component of membrane
	S-Bih-A03-1	BjuVaA03g000224	BjuVA03G02280
	S-Bih-A03-1	BjuVaA03g000225	BjuVA03G02290	P:GO:0002239; P:GO:0006952; P:GO:0009690; P:GO:0010150; P:GO:0042631; P:GO:0048316; P:GO:1900000; P:GO:1901527; F:GO:0047807; F:GO:0050139; F:GO:0052640; F:GO:0080043; F:GO:0080044; F:GO:0080062; C:GO:0005829	P:response to oomycetes; P:defense response; P:cytokinin metabolic process; P:leaf senescence; P:cellular response to water deprivation; P:seed development; P:regulation of anthocyanin catabolic process; P:abscisic acid-activated signaling pathway involved in stomatal movement; F:cytokinin 7-beta-glucosyltransferase activity; F:nicotinate-N-glucosyltransferase activity; F:salicylic acid glucosyltransferase (glucoside-forming) activity; F:quercetin 3-O-glucosyltransferase activity; F:quercetin 7-O-glucosyltransferase activity; F:cytokinin 9-beta-glucosyltransferase activity; C:cytosol
	S-Bih-A03-1	BjuVaA03g000226	BjuVA03G02300	P:GO:0006721; P:GO:0009753; P:GO:0051762; F:GO:0005506; F:GO:0020037; F:GO:0052582; F:GO:0102614; F:GO:0102627; F:GO:0102628; F:GO:0102934; F:GO:0106223; C:GO:0016020; C:GO:0043231	P:terpenoid metabolic process; P:response to jasmonic acid; P:sesquiterpene biosynthetic process; F:iron ion binding; F:heme binding; F:(+)-menthofuran synthase activity; F:germacrene A acid 8beta-hydroxylase activity; F:parthenolide 3beta-hydroxylase activity; F:costunolide 3beta-hydroxylase activity; F:costunolide synthase activity; F:germacrene A hydroxylase activity; C:membrane; C:intracellular membrane-bounded organelle
	S-Bih-A03-1	BjuVaA03g000227	BjuVA03G02310	P:GO:0006730; P:GO:0009809; P:GO:0009853; P:GO:0010449; P:GO:0046901; P:GO:0048767; P:GO:0090351; P:GO:1904961; F:GO:0004326; F:GO:0005524; F:GO:0046872; C:GO:0005739; C:GO:0005829; C:GO:0009507	P:one-carbon metabolic process; P:lignin biosynthetic process; P:photorespiration; P:root meristem growth; P:tetrahydrofolylpolyglutamate biosynthetic process; P:root hair elongation; P:seedling development; P:quiescent center organization; F:tetrahydrofolylpolyglutamate synthase activity; F:ATP binding; F:metal ion binding; C:mitochondrion; C:cytosol; C:chloroplast
	S-Bih-A03-1	BjuVaA03g000228	BjuVA03G02320	P:GO:0016192; P:GO:0046739; F:GO:0005515; C:GO:0005783; C:GO:0010008; C:GO:0016021	P:vesicle-mediated transport; P:transport of virus in multicellular host; F:protein binding; C:endoplasmic reticulum; C:endosome membrane; C:integral component of membrane
	S-Bih-A03-1	BjuVaA03g000229	BjuVA03G02330	F:GO:0005488; C:GO:0005759	F:binding; C:mitochondrial matrix
	S-Bih-A03-1	BjuVaA03g000230	BjuVA03G02340	P:GO:0006355; P:GO:0009409; P:GO:0030154; P:GO:0040008; P:GO:0048441; P:GO:0060862; F:GO:0003700; F:GO:0005515; F:GO:0046872; C:GO:0005634	P:regulation of transcription, DNA-templated; P:response to cold; P:cell differentiation; P:regulation of growth; P:petal development; P:negative regulation of floral organ abscission; F:DNA-binding transcription factor activity; F:protein binding; F:metal ion binding; C:nucleus
	S-Bih-A03-1	BjuVaA03g000231	BjuVA03G02350	P:GO:0000054; P:GO:0006364; P:GO:0006450; P:GO:0006452; P:GO:0009408; P:GO:0036003; P:GO:0042691; P:GO:0050821; P:GO:0051083; P:GO:0060548; P:GO:0071409; F:GO:0008134; F:GO:0042393; F:GO:0043022; C:GO:0005737; C:GO:0015934; C:GO:0015935; C:GO:0031981; C:GO:0042788	P:ribosomal subunit export from nucleus; P:rRNA processing; P:regulation of translational fidelity; P:translational frameshifting; P:response to heat; P:positive regulation of transcription from RNA polymerase II promoter in response to stress; P:positive regulation of crystal cell differentiation; P:protein stabilization; P:'de novo' cotranslational protein folding; P:negative regulation of cell death; P:cellular response to cycloheximide; F:transcription factor binding; F:histone binding; F:ribosome binding; C:cytoplasm; C:large ribosomal subunit; C:small ribosomal subunit; C:nuclear lumen; C:polysomal ribosome
	S-Bih-A03-1	BjuVaA03g000232	BjuVA03G02360	P:GO:0009735; P:GO:0009812; P:GO:0016131; F:GO:0080118; F:GO:1990135; C:GO:0005737	P:response to cytokinin; P:flavonoid metabolic process; P:brassinosteroid metabolic process; F:brassinosteroid sulfotransferase activity; F:flavonoid sulfotransferase activity; C:cytoplasm
	S-Bih-A03-1	BjuVaA03g000233	BjuVA03G02370	P:GO:0000054; P:GO:0006260; P:GO:0006364; P:GO:0006450; P:GO:0006452; P:GO:0030308; P:GO:0036003; P:GO:0051083; P:GO:0060548; P:GO:0071409; P:GO:2000279; F:GO:0003682; F:GO:0030544; F:GO:0043022; F:GO:0061649; C:GO:0005730; C:GO:0005829; C:GO:0015934; C:GO:0015935; C:GO:0031965; C:GO:0042788; C:GO:0140453	P:ribosomal subunit export from nucleus; P:DNA replication; P:rRNA processing; P:regulation of translational fidelity; P:translational frameshifting; P:negative regulation of cell growth; P:positive regulation of transcription from RNA polymerase II promoter in response to stress; P:'de novo' cotranslational protein folding; P:negative regulation of cell death; P:cellular response to cycloheximide; P:negative regulation of DNA biosynthetic process; F:chromatin binding; F:Hsp70 protein binding; F:ribosome binding; F:ubiquitin modification-dependent histone binding; C:nucleolus; C:cytosol; C:large ribosomal subunit; C:small ribosomal subunit; C:nuclear membrane; C:polysomal ribosome; C:protein aggregate center
	S-Bih-A03-1	BjuVaA03g000234	BjuVA03G02380	P:GO:0009735; P:GO:0009812; P:GO:0016131; F:GO:0080118; F:GO:1990135; C:GO:0005737	P:response to cytokinin; P:flavonoid metabolic process; P:brassinosteroid metabolic process; F:brassinosteroid sulfotransferase activity; F:flavonoid sulfotransferase activity; C:cytoplasm
	S-Bih-A03-1	BjuVaA03g000235	BjuVA03G02390	P:GO:0009735; P:GO:0009812; P:GO:0016131; F:GO:0080118; F:GO:1990135; C:GO:0005737	P:response to cytokinin; P:flavonoid metabolic process; P:brassinosteroid metabolic process; F:brassinosteroid sulfotransferase activity; F:flavonoid sulfotransferase activity; C:cytoplasm
	S-Bih-A03-1	BjuVaA03g000236	BjuVA03G02400	P:GO:0000079; P:GO:0001558; P:GO:0010332; P:GO:0044772; P:GO:0051301; F:GO:0005515; F:GO:0016538; C:GO:0000307; C:GO:0005634; C:GO:0005737	P:regulation of cyclin-dependent protein serine/threonine kinase activity; P:regulation of cell growth; P:response to gamma radiation; P:mitotic cell cycle phase transition; P:cell division; F:protein binding; F:cyclin-dependent protein serine/threonine kinase regulator activity; C:cyclin-dependent protein kinase holoenzyme complex; C:nucleus; C:cytoplasm
	S-Bih-A03-1	BjuVaA03g000237	BjuVA03G02410	P:GO:0006364; P:GO:0007049; P:GO:0009561; P:GO:0045943; P:GO:0051301; F:GO:0003729; F:GO:0005515; C:GO:0005730; C:GO:0005737; C:GO:0080008	P:rRNA processing; P:cell cycle; P:megagametogenesis; P:positive regulation of transcription by RNA polymerase I; P:cell division; F:mRNA binding; F:protein binding; C:nucleolus; C:cytoplasm; C:Cul4-RING E3 ubiquitin ligase complex
	S-Bih-A03-1	BjuVaA03g000238	BjuVA03G02420	P:GO:0000245; P:GO:0009566; P:GO:0045292; P:GO:0045694; F:GO:0003723; F:GO:0005515; F:GO:0008270; C:GO:0005654; C:GO:0005684; C:GO:0005829	P:spliceosomal complex assembly; P:fertilization; P:mRNA cis splicing, via spliceosome; P:regulation of embryo sac egg cell differentiation; F:RNA binding; F:protein binding; F:zinc ion binding; C:nucleoplasm; C:U2-type spliceosomal complex; C:cytosol
	S-Bih-A03-1	BjuVaA03g000239	BjuVA03G02430	P:GO:0005985; P:GO:0009846; P:GO:0009909; P:GO:0015768; P:GO:0015770; P:GO:0015878; P:GO:0034219; P:GO:0042948; P:GO:0042949; P:GO:0048316; F:GO:0005364; F:GO:0008506; F:GO:0015225; F:GO:0042950; F:GO:0042951; F:GO:0051119; C:GO:0005887; C:GO:0009506; C:GO:0009705	P:sucrose metabolic process; P:pollen germination; P:regulation of flower development; P:maltose transport; P:sucrose transport; P:biotin transport; P:carbohydrate transmembrane transport; P:salicin transport; P:arbutin transport; P:seed development; F:maltose:proton symporter activity; F:sucrose:proton symporter activity; F:biotin transmembrane transporter activity; F:salicin transmembrane transporter activity; F:arbutin transmembrane transporter activity; F:sugar transmembrane transporter activity; C:integral component of plasma membrane; C:plasmodesma; C:plant-type vacuole membrane
	S-Bih-A03-1	BjuVaA03g000240		P:GO:0009737	P:response to abscisic acid
	S-Bih-A03-1	BjuVaA03g000241
	S-Bih-A03-1	BjuVaA03g000242	BjuVA03G02440	C:GO:0005743	C:mitochondrial inner membrane
	S-Bih-A03-1	BjuVaA03g000243	BjuVA03G02450
	S-Bih-A03-1	BjuVaA03g000244	BjuVA03G02460	P:GO:0009908; P:GO:0010073; P:GO:0010358; P:GO:0019760; P:GO:0045892; P:GO:0080113; P:GO:0080167; P:GO:1901371; F:GO:0000976; F:GO:0003700; F:GO:0005515; C:GO:0005634	P:flower development; P:meristem maintenance; P:leaf shaping; P:glucosinolate metabolic process; P:negative regulation of transcription, DNA-templated; P:regulation of seed growth; P:response to karrikin; P:regulation of leaf morphogenesis; F:transcription regulatory region sequence-specific DNA binding; F:DNA-binding transcription factor activity; F:protein binding; C:nucleus
	S-Bih-A03-1	BjuVaA03g000245	BjuVA03G02470	P:GO:0006364; P:GO:0006412; P:GO:0034101; P:GO:0042274; F:GO:0003729; F:GO:0003735; C:GO:0005730; C:GO:0005794; C:GO:0022627; C:GO:0045202; C:GO:0098556	P:rRNA processing; P:translation; P:erythrocyte homeostasis; P:ribosomal small subunit biogenesis; F:mRNA binding; F:structural constituent of ribosome; C:nucleolus; C:Golgi apparatus; C:cytosolic small ribosomal subunit; C:synapse; C:cytoplasmic side of rough endoplasmic reticulum membrane
	S-Bih-A03-1	BjuVaA03g000246	BjuVA03G02480
	S-Bih-A03-1	BjuVaA03g000247	BjuVA03G02490
	S-Bih-A03-1	BjuVaA03g000248	BjuVA03G02500	P:GO:0009611; P:GO:0009737; P:GO:0009751; P:GO:0010150; P:GO:0015031; P:GO:0016192; P:GO:0042742; P:GO:0050794; P:GO:0051607; P:GO:0051641; F:GO:0003729; F:GO:0005515; C:GO:0005774; C:GO:0009506; C:GO:0009507; C:GO:0012505; C:GO:0016021; C:GO:0046658	P:response to wounding; P:response to abscisic acid; P:response to salicylic acid; P:leaf senescence; P:protein transport; P:vesicle-mediated transport; P:defense response to bacterium; P:regulation of cellular process; P:defense response to virus; P:cellular localization; F:mRNA binding; F:protein binding; C:vacuolar membrane; C:plasmodesma; C:chloroplast; C:endomembrane system; C:integral component of membrane; C:anchored component of plasma membrane
	S-Bih-A03-1	BjuVaA03g000249	BjuVA03G02510	P:GO:0051607; C:GO:0005737; C:GO:0009506; C:GO:0043231; C:GO:0046658	P:defense response to virus; C:cytoplasm; C:plasmodesma; C:intracellular membrane-bounded organelle; C:anchored component of plasma membrane
	S-Bih-A03-1	BjuVaA03g000250	BjuVA03G02520
	S-Bih-A03-1	BjuVaA03g000251	BjuVA03G02530	C:GO:0005576; C:GO:0005773	C:extracellular region; C:vacuole
	S-Bih-A03-1	BjuVaA03g000252	BjuVA03G02540	P:GO:0032781; P:GO:0044571; P:GO:0051259; P:GO:0055072; P:GO:0097428; F:GO:0001671; F:GO:0042802; F:GO:0051087; C:GO:0005654; C:GO:0005739; C:GO:0005829	P:positive regulation of ATPase activity; P:[2Fe-2S] cluster assembly; P:protein complex oligomerization; P:iron ion homeostasis; P:protein maturation by iron-sulfur cluster transfer; F:ATPase activator activity; F:identical protein binding; F:chaperone binding; C:nucleoplasm; C:mitochondrion; C:cytosol
	S-Bih-A03-1	BjuVaA03g000253	BjuVA03G02550	P:GO:0006259; P:GO:0031047; P:GO:0090503; P:GO:2000630; F:GO:0003676; F:GO:0008310; F:GO:0008859; F:GO:0043621; F:GO:1905172; C:GO:0005634; C:GO:0005774	P:DNA metabolic process; P:gene silencing by RNA; P:RNA phosphodiester bond hydrolysis, exonucleolytic; P:positive regulation of miRNA metabolic process; F:nucleic acid binding; F:single-stranded DNA 3'-5' exodeoxyribonuclease activity; F:exoribonuclease II activity; F:protein self-association; F:RISC complex binding; C:nucleus; C:vacuolar membrane
	S-Bih-A03-1	BjuVaA03g000254	BjuVA03G02560	P:GO:0007605; P:GO:0010923; P:GO:0042491; P:GO:0048563; P:GO:0060118; P:GO:0060122; F:GO:0005515; F:GO:0015035; C:GO:0005886; C:GO:0032420; C:GO:0060091	P:sensory perception of sound; P:negative regulation of phosphatase activity; P:inner ear auditory receptor cell differentiation; P:post-embryonic animal organ morphogenesis; P:vestibular receptor cell development; P:inner ear receptor cell stereocilium organization; F:protein binding; F:protein disulfide oxidoreductase activity; C:plasma membrane; C:stereocilium; C:kinocilium
	S-Bih-A03-1	BjuVaA03g000255	BjuVA03G02570	P:GO:0009739; P:GO:0048518; P:GO:0048608; P:GO:0050794; P:GO:0070887; P:GO:0090698; F:GO:0005488; F:GO:0080030	P:response to gibberellin; P:positive regulation of biological process; P:reproductive structure development; P:regulation of cellular process; P:cellular response to chemical stimulus; P:post-embryonic plant morphogenesis; F:binding; F:methyl indole-3-acetate esterase activity
	S-Bih-A03-1	BjuVaA03g000256	BjuVA03G02580	P:GO:0006281; P:GO:0006511; P:GO:0009867; P:GO:0009966; P:GO:0016578; P:GO:0031647; P:GO:0045934; P:GO:0048522; P:GO:0048585; P:GO:0051052; P:GO:0051090; P:GO:2000113; F:GO:0004197; F:GO:0004843; F:GO:0005515; C:GO:0005654; C:GO:0005694; C:GO:0005829	P:DNA repair; P:ubiquitin-dependent protein catabolic process; P:jasmonic acid mediated signaling pathway; P:regulation of signal transduction; P:histone deubiquitination; P:regulation of protein stability; P:negative regulation of nucleobase-containing compound metabolic process; P:positive regulation of cellular process; P:negative regulation of response to stimulus; P:regulation of DNA metabolic process; P:regulation of DNA-binding transcription factor activity; P:negative regulation of cellular macromolecule biosynthetic process; F:cysteine-type endopeptidase activity; F:thiol-dependent ubiquitin-specific protease activity; F:protein binding; C:nucleoplasm; C:chromosome; C:cytosol
	S-Bih-A03-1	BjuVaA03g000257	BjuVA03G02590
	S-Bih-A03-1	BjuVaA03g000258	BjuVA03G02600	P:GO:0006352; P:GO:0006366; F:GO:0003677; F:GO:0016251; F:GO:0017025; C:GO:0005634	P:DNA-templated transcription, initiation; P:transcription by RNA polymerase II; F:DNA binding; F:RNA polymerase II general transcription initiation factor activity; F:TBP-class protein binding; C:nucleus
	S-Bih-A03-1	BjuVaA03g000259	BjuVA03G02610	P:GO:0006355; P:GO:0007623; P:GO:0009245; P:GO:0009555; P:GO:0016036; P:GO:0036104; P:GO:0055063; P:GO:0071486; F:GO:0003677; F:GO:0003700; F:GO:0005515; F:GO:0016757; F:GO:0043842; C:GO:0005634; C:GO:0005739; C:GO:0005886	P:regulation of transcription, DNA-templated; P:circadian rhythm; P:lipid A biosynthetic process; P:pollen development; P:cellular response to phosphate starvation; P:Kdo2-lipid A biosynthetic process; P:sulfate ion homeostasis; P:cellular response to high light intensity; F:DNA binding; F:DNA-binding transcription factor activity; F:protein binding; F:transferase activity, transferring glycosyl groups; F:Kdo transferase activity; C:nucleus; C:mitochondrion; C:plasma membrane
	S-Bih-A03-1		BjuVA03G02620
	S-Bih-A03-1	BjuVaA03g000260	BjuVA03G02630	P:GO:0000902; P:GO:0006468; P:GO:0007623; P:GO:0010059; P:GO:0010063; P:GO:0010071; P:GO:0010305; P:GO:0042127; P:GO:0048366; P:GO:0048481; F:GO:0004672; F:GO:0005524; F:GO:0042802; C:GO:0005634; C:GO:0005829; C:GO:0005886; C:GO:0009506; C:GO:0016021	P:cell morphogenesis; P:protein phosphorylation; P:circadian rhythm; P:positive regulation of atrichoblast fate specification; P:positive regulation of trichoblast fate specification; P:root meristem specification; P:leaf vascular tissue pattern formation; P:regulation of cell population proliferation; P:leaf development; P:plant ovule development; F:protein kinase activity; F:ATP binding; F:identical protein binding; C:nucleus; C:cytosol; C:plasma membrane; C:plasmodesma; C:integral component of membrane
	S-Bih-A03-1		BjuVA03G02640
	S-Bih-A03-1	BjuVaA03g000261	BjuVA03G02650	P:GO:0002237; P:GO:0009733; P:GO:0009751; P:GO:0009753; P:GO:0045893; P:GO:0048653; P:GO:0071588; P:GO:1905623; F:GO:0003700; F:GO:0042803; F:GO:0043565; C:GO:0005634	P:response to molecule of bacterial origin; P:response to auxin; P:response to salicylic acid; P:response to jasmonic acid; P:positive regulation of transcription, DNA-templated; P:anther development; P:hydrogen peroxide mediated signaling pathway; P:positive regulation of leaf development; F:DNA-binding transcription factor activity; F:protein homodimerization activity; F:sequence-specific DNA binding; C:nucleus
	S-Bih-A03-1	BjuVaA03g000262	BjuVA03G02660	P:GO:0009901; P:GO:0009911; P:GO:0010930; P:GO:0034613; P:GO:0048578; P:GO:1902182; F:GO:0005515; F:GO:0016757; F:GO:0046872; C:GO:0000139; C:GO:0005618; C:GO:0005789; C:GO:0005829; C:GO:0009511; C:GO:0010008; C:GO:0016021	P:anther dehiscence; P:positive regulation of flower development; P:negative regulation of auxin mediated signaling pathway; P:cellular protein localization; P:positive regulation of long-day photoperiodism, flowering; P:shoot apical meristem development; F:protein binding; F:transferase activity, transferring glycosyl groups; F:metal ion binding; C:Golgi membrane; C:cell wall; C:endoplasmic reticulum membrane; C:cytosol; C:plasmodesmatal endoplasmic reticulum; C:endosome membrane; C:integral component of membrane
	S-Bih-A03-1	BjuVaA03g000263	BjuVA03G02670	P:GO:0006950; P:GO:0043086; P:GO:0048510; P:GO:0048574; P:GO:0048833; F:GO:0008134; F:GO:0090353; C:GO:0005576; C:GO:0005634; C:GO:0005794; C:GO:0005829; C:GO:0005886; C:GO:0009505; C:GO:0009506; C:GO:0048471	P:response to stress; P:negative regulation of catalytic activity; P:regulation of timing of transition from vegetative to reproductive phase; P:long-day photoperiodism, flowering; P:specification of floral organ number; F:transcription factor binding; F:polygalacturonase inhibitor activity; C:extracellular region; C:nucleus; C:Golgi apparatus; C:cytosol; C:plasma membrane; C:plant-type cell wall; C:plasmodesma; C:perinuclear region of cytoplasm
	S-Bih-A03-1	BjuVaA03g000264		P:GO:0030488; P:GO:0036265; F:GO:0003723; F:GO:0005515; F:GO:0008176; C:GO:0005654; C:GO:0005730; C:GO:0005829; C:GO:0043527	P:tRNA methylation; P:RNA (guanine-N7)-methylation; F:RNA binding; F:protein binding; F:tRNA (guanine-N7-)-methyltransferase activity; C:nucleoplasm; C:nucleolus; C:cytosol; C:tRNA methyltransferase complex
	S-Bih-A03-1	BjuVaA03g000265	BjuVA03G02680	P:GO:0006950; P:GO:0043086; P:GO:0048510; P:GO:0048574; P:GO:0048833; F:GO:0008134; F:GO:0090353; C:GO:0005576; C:GO:0005634; C:GO:0005794; C:GO:0005829; C:GO:0005886; C:GO:0009505; C:GO:0009506; C:GO:0048471	P:response to stress; P:negative regulation of catalytic activity; P:regulation of timing of transition from vegetative to reproductive phase; P:long-day photoperiodism, flowering; P:specification of floral organ number; F:transcription factor binding; F:polygalacturonase inhibitor activity; C:extracellular region; C:nucleus; C:Golgi apparatus; C:cytosol; C:plasma membrane; C:plant-type cell wall; C:plasmodesma; C:perinuclear region of cytoplasm
	S-Bih-A03-1	BjuVaA03g000266	BjuVA03G02690	P:GO:0006950; P:GO:0043086; P:GO:0048510; P:GO:0048574; P:GO:0048833; F:GO:0008134; F:GO:0090353; C:GO:0005576; C:GO:0005634; C:GO:0005794; C:GO:0005829; C:GO:0005886; C:GO:0009505; C:GO:0009506; C:GO:0048471	P:response to stress; P:negative regulation of catalytic activity; P:regulation of timing of transition from vegetative to reproductive phase; P:long-day photoperiodism, flowering; P:specification of floral organ number; F:transcription factor binding; F:polygalacturonase inhibitor activity; C:extracellular region; C:nucleus; C:Golgi apparatus; C:cytosol; C:plasma membrane; C:plant-type cell wall; C:plasmodesma; C:perinuclear region of cytoplasm
	S-Bih-A03-1		BjuVA03G02700
	S-Bih-A03-1	BjuVaA03g000267	BjuVA03G02710	P:GO:0006950; P:GO:0043086; P:GO:0048510; P:GO:0048574; P:GO:0048833; F:GO:0008134; F:GO:0090353; C:GO:0005576; C:GO:0005634; C:GO:0005794; C:GO:0005829; C:GO:0005886; C:GO:0009505; C:GO:0009506; C:GO:0048471	P:response to stress; P:negative regulation of catalytic activity; P:regulation of timing of transition from vegetative to reproductive phase; P:long-day photoperiodism, flowering; P:specification of floral organ number; F:transcription factor binding; F:polygalacturonase inhibitor activity; C:extracellular region; C:nucleus; C:Golgi apparatus; C:cytosol; C:plasma membrane; C:plant-type cell wall; C:plasmodesma; C:perinuclear region of cytoplasm
	S-Bih-A03-1	BjuVaA03g000268	BjuVA03G02720	P:GO:0006396; F:GO:0003723	P:RNA processing; F:RNA binding
	S-Bih-A03-1	BjuVaA03g000269
	S-Bih-A03-1	BjuVaA03g000270	BjuVA03G02730	C:GO:0005576	C:extracellular region
	S-Bih-A03-1		BjuVA03G02740
	S-Bih-A03-1	BjuVaA03g000271	BjuVA03G02750	P:GO:0006952; P:GO:0009651; P:GO:0009694; P:GO:0009735; P:GO:0009751; P:GO:0009753; P:GO:0009812; P:GO:0016131; P:GO:0019761; F:GO:0047364; F:GO:0080118; F:GO:0080131; F:GO:1990135; C:GO:0005794	P:defense response; P:response to salt stress; P:jasmonic acid metabolic process; P:response to cytokinin; P:response to salicylic acid; P:response to jasmonic acid; P:flavonoid metabolic process; P:brassinosteroid metabolic process; P:glucosinolate biosynthetic process; F:desulfoglucosinolate sulfotransferase activity; F:brassinosteroid sulfotransferase activity; F:hydroxyjasmonate sulfotransferase activity; F:flavonoid sulfotransferase activity; C:Golgi apparatus
	S-Bih-A03-1	BjuVaA03g000272	BjuVA03G02760	P:GO:0006508; P:GO:0009627; P:GO:0043067; F:GO:0004190; C:GO:0005618; C:GO:0048046	P:proteolysis; P:systemic acquired resistance; P:regulation of programmed cell death; F:aspartic-type endopeptidase activity; C:cell wall; C:apoplast
	S-Bih-A03-1	BjuVaA03g000273	BjuVA03G02770	P:GO:0007275; P:GO:0008284; P:GO:0045471; P:GO:0045727; F:GO:0003729; F:GO:0003735; F:GO:0019843; F:GO:0031369; C:GO:0005730; C:GO:0005774; C:GO:0005794; C:GO:0005844; C:GO:0005886; C:GO:0022627; C:GO:0036464; C:GO:0045202	P:multicellular organism development; P:positive regulation of cell population proliferation; P:response to ethanol; P:positive regulation of translation; F:mRNA binding; F:structural constituent of ribosome; F:rRNA binding; F:translation initiation factor binding; C:nucleolus; C:vacuolar membrane; C:Golgi apparatus; C:polysome; C:plasma membrane; C:cytosolic small ribosomal subunit; C:cytoplasmic ribonucleoprotein granule; C:synapse
	S-Bih-A03-1	BjuVaA03g000274	BjuVA03G02780	P:GO:0016032; P:GO:0016192; F:GO:0005515; C:GO:0005773; C:GO:0005789; C:GO:0005802; C:GO:0010008; C:GO:0016021	P:viral process; P:vesicle-mediated transport; F:protein binding; C:vacuole; C:endoplasmic reticulum membrane; C:trans-Golgi network; C:endosome membrane; C:integral component of membrane
	S-Bih-A03-1	BjuVaA03g000275	BjuVA03G02790	P:GO:0015031; P:GO:0016197; P:GO:0045324; P:GO:0051604; P:GO:0065007; P:GO:0090351; F:GO:0005102; F:GO:0035091; F:GO:0043621; F:GO:0046982; C:GO:0005794; C:GO:0005829; C:GO:0030904; C:GO:0032585; C:GO:0042995; C:GO:0098794	P:protein transport; P:endosomal transport; P:late endosome to vacuole transport; P:protein maturation; P:biological regulation; P:seedling development; F:signaling receptor binding; F:phosphatidylinositol binding; F:protein self-association; F:protein heterodimerization activity; C:Golgi apparatus; C:cytosol; C:retromer complex; C:multivesicular body membrane; C:cell projection; C:postsynapse
	S-Bih-A03-1	BjuVaA03g000276	BjuVA03G02800	P:GO:0009793; P:GO:0032147; P:GO:0060236; F:GO:0005515; C:GO:0005576; C:GO:0005774; C:GO:0005819; C:GO:0005874; C:GO:0009506; C:GO:0031225	P:embryo development ending in seed dormancy; P:activation of protein kinase activity; P:regulation of mitotic spindle organization; F:protein binding; C:extracellular region; C:vacuolar membrane; C:spindle; C:microtubule; C:plasmodesma; C:anchored component of membrane
	S-Bih-A03-1		BjuVA03G02810
	S-Bih-A03-1	BjuVaA03g000277	BjuVA03G02820	P:GO:0009413; P:GO:0009639; P:GO:0009686; P:GO:0009740; P:GO:0009826; P:GO:0009908; P:GO:0040008; P:GO:0048366; P:GO:0048575; P:GO:0080167; F:GO:0045544; F:GO:0046872; C:GO:0005737	P:response to flooding; P:response to red or far red light; P:gibberellin biosynthetic process; P:gibberellic acid mediated signaling pathway; P:unidimensional cell growth; P:flower development; P:regulation of growth; P:leaf development; P:short-day photoperiodism, flowering; P:response to karrikin; F:gibberellin 20-oxidase activity; F:metal ion binding; C:cytoplasm
	S-Bih-A03-1	BjuVaA03g000278	BjuVA03G02830	P:GO:0006355; P:GO:0009736; P:GO:0009873; P:GO:0010082; P:GO:0010119; P:GO:0010150; P:GO:0080113; F:GO:0003700; F:GO:0005515; F:GO:0043565; C:GO:0005634	P:regulation of transcription, DNA-templated; P:cytokinin-activated signaling pathway; P:ethylene-activated signaling pathway; P:regulation of root meristem growth; P:regulation of stomatal movement; P:leaf senescence; P:regulation of seed growth; F:DNA-binding transcription factor activity; F:protein binding; F:sequence-specific DNA binding; C:nucleus
	S-Bih-A03-1	BjuVaA03g000279	BjuVA03G02840	P:GO:0009737; F:GO:0008017; C:GO:0005634; C:GO:0005829; C:GO:0005874; C:GO:0005875; C:GO:0005886; C:GO:0009941	P:response to abscisic acid; F:microtubule binding; C:nucleus; C:cytosol; C:microtubule; C:microtubule associated complex; C:plasma membrane; C:chloroplast envelope
	S-Bih-A03-1	BjuVaA03g000280	BjuVA03G02850	P:GO:0006508; P:GO:0050794; F:GO:0004252; C:GO:0000139; C:GO:0005739; C:GO:0005886; C:GO:0009506; C:GO:0016021	P:proteolysis; P:regulation of cellular process; F:serine-type endopeptidase activity; C:Golgi membrane; C:mitochondrion; C:plasma membrane; C:plasmodesma; C:integral component of membrane
	S-Bih-A03-1	BjuVaA03g000281	BjuVA03G02860	P:GO:0006629; P:GO:0006796; P:GO:0006952; P:GO:0009266; P:GO:0009270; P:GO:0016192; P:GO:0030335; P:GO:0038128; P:GO:0043122; P:GO:0043392; P:GO:0045666; P:GO:0045793; P:GO:0051897; P:GO:0060548; P:GO:0071277; P:GO:0071363; P:GO:0090332; P:GO:1901223; P:GO:1903265; P:GO:1903861; F:GO:0001786; F:GO:0004175; F:GO:0004674; F:GO:0005509; F:GO:0005544; F:GO:0030971; F:GO:0042802; F:GO:0048306; F:GO:0051059; C:GO:0005654; C:GO:0005730; C:GO:0005739; C:GO:0005829; C:GO:0005886; C:GO:0005925; C:GO:0009506; C:GO:0031982	P:lipid metabolic process; P:phosphate-containing compound metabolic process; P:defense response; P:response to temperature stimulus; P:response to humidity; P:vesicle-mediated transport; P:positive regulation of cell migration; P:ERBB2 signaling pathway; P:regulation of I-kappaB kinase/NF-kappaB signaling; P:negative regulation of DNA binding; P:positive regulation of neuron differentiation; P:positive regulation of cell size; P:positive regulation of protein kinase B signaling; P:negative regulation of cell death; P:cellular response to calcium ion; P:cellular response to growth factor stimulus; P:stomatal closure; P:negative regulation of NIK/NF-kappaB signaling; P:positive regulation of tumor necrosis factor-mediated signaling pathway; P:positive regulation of dendrite extension; F:phosphatidylserine binding; F:endopeptidase activity; F:protein serine/threonine kinase activity; F:calcium ion binding; F:calcium-dependent phospholipid binding; F:receptor tyrosine kinase binding; F:identical protein binding; F:calcium-dependent protein binding; F:NF-kappaB binding; C:nucleoplasm; C:nucleolus; C:mitochondrion; C:cytosol; C:plasma membrane; C:focal adhesion; C:plasmodesma; C:vesicle
	S-Bih-A03-1	BjuVaA03g000282	BjuVA03G02870	P:GO:0009414; P:GO:0009651; P:GO:0009737; P:GO:0009751; P:GO:0009864; P:GO:0010087; P:GO:0010105; P:GO:0010200; P:GO:0019760; P:GO:0034059; P:GO:0045892; P:GO:0045893; P:GO:0050832; P:GO:0051301; P:GO:0071497; P:GO:2000280; F:GO:0000976; F:GO:0003700; F:GO:0005515; C:GO:0016604	P:response to water deprivation; P:response to salt stress; P:response to abscisic acid; P:response to salicylic acid; P:induced systemic resistance, jasmonic acid mediated signaling pathway; P:phloem or xylem histogenesis; P:negative regulation of ethylene-activated signaling pathway; P:response to chitin; P:glucosinolate metabolic process; P:response to anoxia; P:negative regulation of transcription, DNA-templated; P:positive regulation of transcription, DNA-templated; P:defense response to fungus; P:cell division; P:cellular response to freezing; P:regulation of root development; F:transcription regulatory region sequence-specific DNA binding; F:DNA-binding transcription factor activity; F:protein binding; C:nuclear body
	S-Bih-A03-1	BjuVaA03g000283	BjuVA03G02880	P:GO:0006397; P:GO:0006402; P:GO:0009651; P:GO:0009845; P:GO:0010372; P:GO:0031047; P:GO:0034605; P:GO:0046686; P:GO:0090305; F:GO:0003729; F:GO:0004518; F:GO:0005515; C:GO:0000932; C:GO:0005618; C:GO:0005635; C:GO:0005783; C:GO:0005829; C:GO:0005886; C:GO:0009506; C:GO:0010494; C:GO:0016442; C:GO:0048471	P:mRNA processing; P:mRNA catabolic process; P:response to salt stress; P:seed germination; P:positive regulation of gibberellin biosynthetic process; P:gene silencing by RNA; P:cellular response to heat; P:response to cadmium ion; P:nucleic acid phosphodiester bond hydrolysis; F:mRNA binding; F:nuclease activity; F:protein binding; C:P-body; C:cell wall; C:nuclear envelope; C:endoplasmic reticulum; C:cytosol; C:plasma membrane; C:plasmodesma; C:cytoplasmic stress granule; C:RISC complex; C:perinuclear region of cytoplasm
	S-Bih-A03-1	BjuVaA03g000284
	S-Bih-A03-1	BjuVaA03g000285	BjuVA03G02890	P:GO:0009846; P:GO:0009860; P:GO:0042545; P:GO:0045490; P:GO:0050829; F:GO:0005515; F:GO:0030599; F:GO:0045330; C:GO:0005576; C:GO:0005737; C:GO:0009505; C:GO:0012505; C:GO:0043231; C:GO:0090406	P:pollen germination; P:pollen tube growth; P:cell wall modification; P:pectin catabolic process; P:defense response to Gram-negative bacterium; F:protein binding; F:pectinesterase activity; F:aspartyl esterase activity; C:extracellular region; C:cytoplasm; C:plant-type cell wall; C:endomembrane system; C:intracellular membrane-bounded organelle; C:pollen tube
	S-Bih-A03-1	BjuVaA03g000286	BjuVA03G02900	P:GO:0006538; P:GO:0006995; P:GO:0009409; P:GO:0009646; P:GO:0009651; P:GO:0010446; P:GO:0046686; P:GO:0051171; P:GO:1901698; F:GO:0004352; F:GO:0005507; F:GO:0005524; F:GO:0008270; F:GO:0050897; C:GO:0005739; C:GO:0005774; C:GO:0005794	P:glutamate catabolic process; P:cellular response to nitrogen starvation; P:response to cold; P:response to absence of light; P:response to salt stress; P:response to alkaline pH; P:response to cadmium ion; P:regulation of nitrogen compound metabolic process; P:response to nitrogen compound; F:glutamate dehydrogenase (NAD+) activity; F:copper ion binding; F:ATP binding; F:zinc ion binding; F:cobalt ion binding; C:mitochondrion; C:vacuolar membrane; C:Golgi apparatus
	S-Bih-A03-1	BjuVaA03g000287	BjuVA03G02910	P:GO:0006464; P:GO:0009651; P:GO:0034599; P:GO:0055114; P:GO:0080167; F:GO:0008113; F:GO:0036456; C:GO:0005829; C:GO:0009570; C:GO:0009941	P:cellular protein modification process; P:response to salt stress; P:cellular response to oxidative stress; P:obsolete oxidation-reduction process; P:response to karrikin; F:peptide-methionine (S)-S-oxide reductase activity; F:L-methionine-(S)-S-oxide reductase activity; C:cytosol; C:chloroplast stroma; C:chloroplast envelope
	S-Bih-A03-1	BjuVaA03g000288	BjuVA03G02920	P:GO:0006464; P:GO:0009416; P:GO:0009651; P:GO:0034599; P:GO:0055114; P:GO:0080167; F:GO:0008113; F:GO:0036456; C:GO:0005829; C:GO:0009570; C:GO:0009941	P:cellular protein modification process; P:response to light stimulus; P:response to salt stress; P:cellular response to oxidative stress; P:obsolete oxidation-reduction process; P:response to karrikin; F:peptide-methionine (S)-S-oxide reductase activity; F:L-methionine-(S)-S-oxide reductase activity; C:cytosol; C:chloroplast stroma; C:chloroplast envelope
	S-Bih-A03-1	BjuVaA03g000289	BjuVA03G02930	P:GO:0006464; P:GO:0009416; P:GO:0009651; P:GO:0034599; P:GO:0055114; P:GO:0080167; F:GO:0008113; F:GO:0036456; C:GO:0005829; C:GO:0009570; C:GO:0009941	P:cellular protein modification process; P:response to light stimulus; P:response to salt stress; P:cellular response to oxidative stress; P:obsolete oxidation-reduction process; P:response to karrikin; F:peptide-methionine (S)-S-oxide reductase activity; F:L-methionine-(S)-S-oxide reductase activity; C:cytosol; C:chloroplast stroma; C:chloroplast envelope
	S-Bih-A03-1	BjuVaA03g000290	BjuVA03G02940	P:GO:0006464; P:GO:0009416; P:GO:0009651; P:GO:0034599; P:GO:0055114; P:GO:0080167; F:GO:0008113; F:GO:0036456; C:GO:0005829; C:GO:0009570; C:GO:0009941	P:cellular protein modification process; P:response to light stimulus; P:response to salt stress; P:cellular response to oxidative stress; P:obsolete oxidation-reduction process; P:response to karrikin; F:peptide-methionine (S)-S-oxide reductase activity; F:L-methionine-(S)-S-oxide reductase activity; C:cytosol; C:chloroplast stroma; C:chloroplast envelope
	S-Bih-A03-1	BjuVaA03g000291	BjuVA03G02950	F:GO:0009055; C:GO:0005886; C:GO:0031225	F:electron transfer activity; C:plasma membrane; C:anchored component of membrane
	S-Bih-A03-1	BjuVaA03g000292
	S-Bih-A03-1	BjuVaA03g000293	BjuVA03G02960	P:GO:0009859; P:GO:0048544; C:GO:0012511; C:GO:0016021; C:GO:0070505	P:pollen hydration; P:recognition of pollen; C:monolayer-surrounded lipid storage body; C:integral component of membrane; C:pollen coat
	S-Bih-A03-1	BjuVaA03g000294	BjuVA03G02970	P:GO:0009859; P:GO:0019915; P:GO:0019953; P:GO:0048544; F:GO:0008289; C:GO:0012511; C:GO:0016021; C:GO:0070505	P:pollen hydration; P:lipid storage; P:sexual reproduction; P:recognition of pollen; F:lipid binding; C:monolayer-surrounded lipid storage body; C:integral component of membrane; C:pollen coat
	S-Bih-A03-1	BjuVaA03g000295
	S-Bih-A03-1	BjuVaA03g000296
	S-Bih-A03-1		BjuVA03G02980			C:GO:0012511; C:GO:0016021	C:monolayer-surrounded lipid storage body; C:integral component of membrane
	S-Bih-A03-1		BjuVA03G02990			C:GO:0012511; C:GO:0016021	C:monolayer-surrounded lipid storage body; C:integral component of membrane
	S-Bih-A03-1	BjuVaA03g000297	BjuVA03G03000
	S-Bih-A03-1		BjuVA03G03010
	S-Bih-A03-1	BjuVaA03g000298	BjuVA03G03020
	S-Bih-A03-1	BjuVaA03g000299	BjuVA03G03030
	S-Bih-A03-1		BjuVA03G03040
	S-Bih-A03-1	BjuVaA03g000300	BjuVA03G03050	F:GO:0005515	F:protein binding
	S-Bih-A03-1	BjuVaA03g000301	BjuVA03G03060	F:GO:0005515	F:protein binding
	S-Bih-A03-1	BjuVaA03g000302	BjuVA03G03070	P:GO:0006468; P:GO:0009856; P:GO:0040008; P:GO:0048229; P:GO:0048236; F:GO:0004674; F:GO:0005524; F:GO:0042802; C:GO:0005774; C:GO:0005886; C:GO:0009505; C:GO:0009506	P:protein phosphorylation; P:pollination; P:regulation of growth; P:gametophyte development; P:plant-type sporogenesis; F:protein serine/threonine kinase activity; F:ATP binding; F:identical protein binding; C:vacuolar membrane; C:plasma membrane; C:plant-type cell wall; C:plasmodesma
	S-Bih-A03-1	BjuVaA03g000303	BjuVA03G03080	P:GO:0048364; F:GO:0003676	P:root development; F:nucleic acid binding
	S-Bih-A03-1	BjuVaA03g000304	BjuVA03G03090	P:GO:0000162; P:GO:0002213; P:GO:0006723; P:GO:0006970; P:GO:0009611; P:GO:0009625; P:GO:0009644; P:GO:0009682; P:GO:0009759; P:GO:0009819; P:GO:0009825; P:GO:0009867; P:GO:0010091; P:GO:0010105; P:GO:0010200; P:GO:0010438; P:GO:0010439; P:GO:0031930; P:GO:0035017; P:GO:0045892; P:GO:0045893; P:GO:0050832; P:GO:0052544; P:GO:0080091; P:GO:1901957; P:GO:1905255; P:GO:2000070; F:GO:0000976; F:GO:0003700; F:GO:0005515; C:GO:0005634; C:GO:0009506	P:tryptophan biosynthetic process; P:defense response to insect; P:cuticle hydrocarbon biosynthetic process; P:response to osmotic stress; P:response to wounding; P:response to insect; P:response to high light intensity; P:induced systemic resistance; P:indole glucosinolate biosynthetic process; P:drought recovery; P:multidimensional cell growth; P:jasmonic acid mediated signaling pathway; P:trichome branching; P:negative regulation of ethylene-activated signaling pathway; P:response to chitin; P:cellular response to sulfur starvation; P:regulation of glucosinolate biosynthetic process; P:mitochondria-nucleus signaling pathway; P:cuticle pattern formation; P:negative regulation of transcription, DNA-templated; P:positive regulation of transcription, DNA-templated; P:defense response to fungus; P:defense response by callose deposition in cell wall; P:regulation of raffinose metabolic process; P:regulation of cutin biosynthetic process; P:regulation of RNA binding transcription factor activity; P:regulation of response to water deprivation; F:transcription regulatory region sequence-specific DNA binding; F:DNA-binding transcription factor activity; F:protein binding; C:nucleus; C:plasmodesma
	S-Bih-A03-1	BjuVaA03g000305	BjuVA03G03100	P:GO:0048364; F:GO:0003676	P:root development; F:nucleic acid binding
	S-Bih-A03-1	BjuVaA03g000306	BjuVA03G03110
	S-Bih-A03-1	BjuVaA03g000307	BjuVA03G03120	P:GO:0006470; F:GO:0003779; F:GO:0004721	P:protein dephosphorylation; F:actin binding; F:phosphoprotein phosphatase activity
	S-Bih-A03-1		BjuVA03G03130
	S-Bih-A03-1	BjuVaA03g000308	BjuVA03G03140	P:GO:0006470; P:GO:0009556; P:GO:0051017; F:GO:0004721; F:GO:0008017; F:GO:0051015; C:GO:0005819; C:GO:0009524; C:GO:0009574	P:protein dephosphorylation; P:microsporogenesis; P:actin filament bundle assembly; F:phosphoprotein phosphatase activity; F:microtubule binding; F:actin filament binding; C:spindle; C:phragmoplast; C:preprophase band
	S-Bih-A03-1	BjuVaA03g000309	BjuVA03G03150	P:GO:0000726; P:GO:0000733; P:GO:0006302; P:GO:0019219; P:GO:0031297; P:GO:0048731; P:GO:2000112; F:GO:0003676; F:GO:0003678; F:GO:0004519; F:GO:0005515; F:GO:0005524; F:GO:0070615; C:GO:0043596	P:non-recombinational repair; P:DNA strand renaturation; P:double-strand break repair; P:regulation of nucleobase-containing compound metabolic process; P:replication fork processing; P:system development; P:regulation of cellular macromolecule biosynthetic process; F:nucleic acid binding; F:DNA helicase activity; F:endonuclease activity; F:protein binding; F:ATP binding; F:nucleosome-dependent ATPase activity; C:nuclear replication fork
	S-Bih-A03-1	BjuVaA03g000310	BjuVA03G03160	F:GO:0005516	F:calmodulin binding
	S-Bih-A03-1	BjuVaA03g000311	BjuVA03G03170	P:GO:0002831; P:GO:0019438; P:GO:0031347; P:GO:0032101; P:GO:0048869; P:GO:0090626; P:GO:1901362; F:GO:0016410; C:GO:0005737	P:regulation of response to biotic stimulus; P:aromatic compound biosynthetic process; P:regulation of defense response; P:regulation of response to external stimulus; P:cellular developmental process; P:plant epidermis morphogenesis; P:organic cyclic compound biosynthetic process; F:N-acyltransferase activity; C:cytoplasm
	S-Bih-A03-1	BjuVaA03g000312	BjuVA03G03180	P:GO:0000911; P:GO:0006906; P:GO:0007610; P:GO:0009612; P:GO:0009737; P:GO:0010647; P:GO:0015031; P:GO:0016079; P:GO:0023056; P:GO:0030182; P:GO:0046883; P:GO:0048167; P:GO:0051707; P:GO:0070201; F:GO:0000149; C:GO:0009504; C:GO:0012505; C:GO:0016021; C:GO:0031201; C:GO:0042734; C:GO:0043229; C:GO:0099503; C:GO:0150034	P:cytokinesis by cell plate formation; P:vesicle fusion; P:behavior; P:response to mechanical stimulus; P:response to abscisic acid; P:positive regulation of cell communication; P:protein transport; P:synaptic vesicle exocytosis; P:positive regulation of signaling; P:neuron differentiation; P:regulation of hormone secretion; P:regulation of synaptic plasticity; P:response to other organism; P:regulation of establishment of protein localization; F:SNARE binding; C:cell plate; C:endomembrane system; C:integral component of membrane; C:SNARE complex; C:presynaptic membrane; C:intracellular organelle; C:secretory vesicle; C:distal axon
	S-Bih-A03-1	BjuVaA03g000313	BjuVA03G03190
	S-Bih-A03-1	BjuVaA03g000314	BjuVA03G03200	F:GO:0005515; C:GO:0110165	F:protein binding; C:cellular anatomical entity
	S-Bih-A03-1	BjuVaA03g000315	BjuVA03G03210	P:GO:0001932; P:GO:0006952; P:GO:0007205; P:GO:0009409; P:GO:0009611; P:GO:0010468; P:GO:0010604; P:GO:0019218; P:GO:0031326; P:GO:0046473; P:GO:0046474; P:GO:0048364; P:GO:0048366; P:GO:0048523; P:GO:0062012; P:GO:0065008; P:GO:1900242; P:GO:1902531; F:GO:0003951; F:GO:0004143; F:GO:0005509; F:GO:0005515; F:GO:0005524; C:GO:0005737; C:GO:0005886; C:GO:0016021; C:GO:0031981; C:GO:0098793; C:GO:0098794; C:GO:0098978	P:regulation of protein phosphorylation; P:defense response; P:protein kinase C-activating G protein-coupled receptor signaling pathway; P:response to cold; P:response to wounding; P:regulation of gene expression; P:positive regulation of macromolecule metabolic process; P:regulation of steroid metabolic process; P:regulation of cellular biosynthetic process; P:phosphatidic acid metabolic process; P:glycerophospholipid biosynthetic process; P:root development; P:leaf development; P:negative regulation of cellular process; P:regulation of small molecule metabolic process; P:regulation of biological quality; P:regulation of synaptic vesicle endocytosis; P:regulation of intracellular signal transduction; F:NAD+ kinase activity; F:diacylglycerol kinase activity; F:calcium ion binding; F:protein binding; F:ATP binding; C:cytoplasm; C:plasma membrane; C:integral component of membrane; C:nuclear lumen; C:presynapse; C:postsynapse; C:glutamatergic synapse
	S-Bih-A03-1		BjuVA03G03220
	S-Bih-A03-1	BjuVaA03g000316	BjuVA03G03230	P:GO:0000724; P:GO:0006268; P:GO:0007004; P:GO:0007131; P:GO:0007140; P:GO:0007275; P:GO:0010224; P:GO:0019985; P:GO:0022607; P:GO:0033683; P:GO:0048522; F:GO:0003684; F:GO:0004386; F:GO:0005515; F:GO:0005524; F:GO:0043047; F:GO:0046872; C:GO:0000794; C:GO:0005654; C:GO:0005662	P:double-strand break repair via homologous recombination; P:DNA unwinding involved in DNA replication; P:telomere maintenance via telomerase; P:reciprocal meiotic recombination; P:male meiotic nuclear division; P:multicellular organism development; P:response to UV-B; P:translesion synthesis; P:cellular component assembly; P:nucleotide-excision repair, DNA incision; P:positive regulation of cellular process; F:damaged DNA binding; F:helicase activity; F:protein binding; F:ATP binding; F:single-stranded telomeric DNA binding; F:metal ion binding; C:condensed nuclear chromosome; C:nucleoplasm; C:DNA replication factor A complex
	S-Bih-A03-1	BjuVaA03g000317		C:GO:0005741; C:GO:0009536	C:mitochondrial outer membrane; C:plastid
	S-Bih-A03-1		BjuVA03G03240
	S-Bih-A03-1		BjuVA03G03250
	S-Bih-A03-1	BjuVaA03g000318	BjuVA03G03260
	S-Bih-A03-1	BjuVaA03g000319	BjuVA03G03270
	S-Bih-A03-1	BjuVaA03g000320	BjuVA03G03280	P:GO:0006355; P:GO:0008285; P:GO:0009408; P:GO:0009637; P:GO:0009733; P:GO:0010150; P:GO:0030154; P:GO:0031347; P:GO:0045962; P:GO:0048826; P:GO:0048831; P:GO:1903508; P:GO:2000032; P:GO:2000306; F:GO:0001216; F:GO:0005515; F:GO:1990837; C:GO:0005634; C:GO:0009507	P:regulation of transcription, DNA-templated; P:negative regulation of cell population proliferation; P:response to heat; P:response to blue light; P:response to auxin; P:leaf senescence; P:cell differentiation; P:regulation of defense response; P:positive regulation of development, heterochronic; P:cotyledon morphogenesis; P:regulation of shoot system development; P:positive regulation of nucleic acid-templated transcription; P:regulation of secondary shoot formation; P:positive regulation of photomorphogenesis; F:DNA-binding transcription activator activity; F:protein binding; F:sequence-specific double-stranded DNA binding; C:nucleus; C:chloroplast
	S-Bih-A03-1	BjuVaA03g000321	BjuVA03G03290	P:GO:0006612; P:GO:0006887; P:GO:0006906; P:GO:0007049; P:GO:0009409; P:GO:0009737; P:GO:0009860; P:GO:0010119; P:GO:0010148; P:GO:0031348; P:GO:0040008; P:GO:0048278; P:GO:0050832; P:GO:0051301; P:GO:0051716; P:GO:0072660; F:GO:0000149; F:GO:0005484; F:GO:0043495; C:GO:0005634; C:GO:0005802; C:GO:0009504; C:GO:0009506; C:GO:0009524; C:GO:0016021; C:GO:0030133; C:GO:0031201; C:GO:0098590	P:protein targeting to membrane; P:exocytosis; P:vesicle fusion; P:cell cycle; P:response to cold; P:response to abscisic acid; P:pollen tube growth; P:regulation of stomatal movement; P:transpiration; P:negative regulation of defense response; P:regulation of growth; P:vesicle docking; P:defense response to fungus; P:cell division; P:cellular response to stimulus; P:maintenance of protein location in plasma membrane; F:SNARE binding; F:SNAP receptor activity; F:protein-membrane adaptor activity; C:nucleus; C:trans-Golgi network; C:cell plate; C:plasmodesma; C:phragmoplast; C:integral component of membrane; C:transport vesicle; C:SNARE complex; C:plasma membrane region
	S-Bih-A03-1	BjuVaA03g000322	BjuVA03G03300	P:GO:0006355; P:GO:0009567; P:GO:0009637; P:GO:0009704; P:GO:0009959; P:GO:0010047; P:GO:0010187; P:GO:0010218; P:GO:0080147; P:GO:0090229; F:GO:0001228; F:GO:0003677; F:GO:0042802; F:GO:0046983; C:GO:0005634; C:GO:0009506	P:regulation of transcription, DNA-templated; P:double fertilization forming a zygote and endosperm; P:response to blue light; P:de-etiolation; P:negative gravitropism; P:fruit dehiscence; P:negative regulation of seed germination; P:response to far red light; P:root hair cell development; P:negative regulation of red or far-red light signaling pathway; F:DNA-binding transcription activator activity, RNA polymerase II-specific; F:DNA binding; F:identical protein binding; F:protein dimerization activity; C:nucleus; C:plasmodesma
	S-Bih-A03-1	BjuVaA03g000323	BjuVA03G03310	P:GO:0009414; P:GO:0009788; P:GO:0010200; P:GO:0051865; F:GO:0004842; F:GO:0005515; C:GO:0005634; C:GO:0005829	P:response to water deprivation; P:negative regulation of abscisic acid-activated signaling pathway; P:response to chitin; P:protein autoubiquitination; F:ubiquitin-protein transferase activity; F:protein binding; C:nucleus; C:cytosol
	S-Bih-A03-1	BjuVaA03g000324	BjuVA03G03320	P:GO:0009737; P:GO:0045893; F:GO:0000976; F:GO:0003700; F:GO:0042802; F:GO:0046982; C:GO:0005634; C:GO:0005829	P:response to abscisic acid; P:positive regulation of transcription, DNA-templated; F:transcription regulatory region sequence-specific DNA binding; F:DNA-binding transcription factor activity; F:identical protein binding; F:protein heterodimerization activity; C:nucleus; C:cytosol
	S-Bih-A03-1	BjuVaA03g000325	BjuVA03G03330
	S-Bih-A03-1	BjuVaA03g000326	BjuVA03G03340	P:GO:0006468; P:GO:0016043; P:GO:0016192; P:GO:0048522; P:GO:0048856; F:GO:0004674; F:GO:0005515; F:GO:0005524; C:GO:0005737; C:GO:0012505; C:GO:0031982; C:GO:0043231	P:protein phosphorylation; P:cellular component organization; P:vesicle-mediated transport; P:positive regulation of cellular process; P:anatomical structure development; F:protein serine/threonine kinase activity; F:protein binding; F:ATP binding; C:cytoplasm; C:endomembrane system; C:vesicle; C:intracellular membrane-bounded organelle
	S-Bih-A03-1	BjuVaA03g000327	BjuVA03G03350	P:GO:0033388; F:GO:0003723; F:GO:0004668; F:GO:0047632; C:GO:0005730	P:putrescine biosynthetic process from arginine; F:RNA binding; F:protein-arginine deiminase activity; F:agmatine deiminase activity; C:nucleolus
	S-Bih-A03-1		BjuVA03G03360
	S-Bih-A03-1	BjuVaA03g000328	BjuVA03G03370	P:GO:0000122; P:GO:0042766; P:GO:0043966; P:GO:0045944; P:GO:0051123; F:GO:0001046; F:GO:0003700; F:GO:0003713; F:GO:0003714; F:GO:0016251; F:GO:0017025; F:GO:0046982; C:GO:0005671; C:GO:0017054; C:GO:0090575	P:negative regulation of transcription by RNA polymerase II; P:nucleosome mobilization; P:histone H3 acetylation; P:positive regulation of transcription by RNA polymerase II; P:RNA polymerase II preinitiation complex assembly; F:core promoter sequence-specific DNA binding; F:DNA-binding transcription factor activity; F:transcription coactivator activity; F:transcription corepressor activity; F:RNA polymerase II general transcription initiation factor activity; F:TBP-class protein binding; F:protein heterodimerization activity; C:Ada2/Gcn5/Ada3 transcription activator complex; C:negative cofactor 2 complex; C:RNA polymerase II transcription regulator complex
	S-Bih-A03-1	BjuVaA03g000329	BjuVA03G03380	F:GO:0005515	F:protein binding
	S-Bih-A03-1	BjuVaA03g000330	BjuVA03G03390	P:GO:0008150; C:GO:0016020; C:GO:0016021	P:biological_process; C:membrane; C:integral component of membrane
	S-Bih-A03-1	BjuVaA03g000331	BjuVA03G03400	P:GO:0006508; P:GO:0009742; F:GO:0004185; C:GO:0005615; C:GO:0005773	P:proteolysis; P:brassinosteroid mediated signaling pathway; F:serine-type carboxypeptidase activity; C:extracellular space; C:vacuole
	S-Bih-A03-1	BjuVaA03g000332	BjuVA03G03410	P:GO:0006782; P:GO:0015995; P:GO:0018160; P:GO:1900865; F:GO:0004418; F:GO:0005515; C:GO:0009570; C:GO:0009941; C:GO:0048046	P:protoporphyrinogen IX biosynthetic process; P:chlorophyll biosynthetic process; P:peptidyl-pyrromethane cofactor linkage; P:chloroplast RNA modification; F:hydroxymethylbilane synthase activity; F:protein binding; C:chloroplast stroma; C:chloroplast envelope; C:apoplast
	S-Bih-A03-1	BjuVaA03g000333	BjuVA03G03420	P:GO:0000245; P:GO:0006306; P:GO:0006342; P:GO:0009554; P:GO:0010495; P:GO:0010529; P:GO:0019048; P:GO:0030422; P:GO:0048481; P:GO:0051567; P:GO:0051607; P:GO:0070919; P:GO:0080188; P:GO:1904159; F:GO:0003682; F:GO:0004521; F:GO:0005515; F:GO:0035197; F:GO:0035198; C:GO:0005682; C:GO:0005730; C:GO:0005829; C:GO:0015030; C:GO:0031965; C:GO:0046540; C:GO:0071005	P:spliceosomal complex assembly; P:DNA methylation; P:chromatin silencing; P:megasporogenesis; P:long-distance posttranscriptional gene silencing; P:negative regulation of transposition; P:modulation by virus of host process; P:production of siRNA involved in RNA interference; P:plant ovule development; P:histone H3-K9 methylation; P:defense response to virus; P:production of siRNA involved in chromatin silencing by small RNA; P:gene silencing by RNA-directed DNA methylation; P:megasporocyte differentiation; F:chromatin binding; F:endoribonuclease activity; F:protein binding; F:siRNA binding; F:miRNA binding; C:U5 snRNP; C:nucleolus; C:cytosol; C:Cajal body; C:nuclear membrane; C:U4/U6 x U5 tri-snRNP complex; C:U2-type precatalytic spliceosome
	S-Bih-A03-1	BjuVaA03g000334	BjuVA03G03430	P:GO:0006099; P:GO:0006104; P:GO:0006105; P:GO:0046686; F:GO:0000166; F:GO:0004775; F:GO:0004776; F:GO:0005507; C:GO:0005618; C:GO:0005739; C:GO:0005829; C:GO:0009361; C:GO:0042566	P:tricarboxylic acid cycle; P:succinyl-CoA metabolic process; P:succinate metabolic process; P:response to cadmium ion; F:nucleotide binding; F:succinate-CoA ligase (ADP-forming) activity; F:succinate-CoA ligase (GDP-forming) activity; F:copper ion binding; C:cell wall; C:mitochondrion; C:cytosol; C:succinate-CoA ligase complex (ADP-forming); C:hydrogenosome
	S-Bih-A03-1	BjuVaA03g000335	BjuVA03G03440	P:GO:0016554; P:GO:0031425; P:GO:0080156; P:GO:1900865; F:GO:0003729; F:GO:0005515; C:GO:0009507	P:cytidine to uridine editing; P:chloroplast RNA processing; P:mitochondrial mRNA modification; P:chloroplast RNA modification; F:mRNA binding; F:protein binding; C:chloroplast
	S-Bih-A03-1	BjuVaA03g000336	BjuVA03G03450	P:GO:0008361; P:GO:0009653; P:GO:0009735; P:GO:0009737; P:GO:0009739; P:GO:0010029; P:GO:0010229; P:GO:0010252; P:GO:0031347; P:GO:0031540; P:GO:0042023; P:GO:0042753; P:GO:0043433; P:GO:0048467; P:GO:0048510; P:GO:0051301; P:GO:0080086; P:GO:1900056; F:GO:0000978; F:GO:0001216; F:GO:0042802; C:GO:0005634	P:regulation of cell size; P:anatomical structure morphogenesis; P:response to cytokinin; P:response to abscisic acid; P:response to gibberellin; P:regulation of seed germination; P:inflorescence development; P:auxin homeostasis; P:regulation of defense response; P:regulation of anthocyanin biosynthetic process; P:DNA endoreduplication; P:positive regulation of circadian rhythm; P:negative regulation of DNA-binding transcription factor activity; P:gynoecium development; P:regulation of timing of transition from vegetative to reproductive phase; P:cell division; P:stamen filament development; P:negative regulation of leaf senescence; F:RNA polymerase II cis-regulatory region sequence-specific DNA binding; F:DNA-binding transcription activator activity; F:identical protein binding; C:nucleus
	S-Bih-A03-1	BjuVaA03g000337	BjuVA03G03460	P:GO:0001701; P:GO:0001889; P:GO:0006481; P:GO:0006612; P:GO:0006747; P:GO:0008284; P:GO:0008340; P:GO:0009231; P:GO:0009788; P:GO:0009908; P:GO:0030282; P:GO:0031929; P:GO:0035264; P:GO:0046498; P:GO:0046499; P:GO:0046578; P:GO:0050905; P:GO:1903827; P:GO:2000772; F:GO:0003919; F:GO:0004671; F:GO:0005524; F:GO:0008140; C:GO:0005789; C:GO:0009507; C:GO:0016021	P:in utero embryonic development; P:liver development; P:C-terminal protein methylation; P:protein targeting to membrane; P:FAD biosynthetic process; P:positive regulation of cell population proliferation; P:determination of adult lifespan; P:riboflavin biosynthetic process; P:negative regulation of abscisic acid-activated signaling pathway; P:flower development; P:bone mineralization; P:TOR signaling; P:multicellular organism growth; P:S-adenosylhomocysteine metabolic process; P:S-adenosylmethioninamine metabolic process; P:regulation of Ras protein signal transduction; P:neuromuscular process; P:regulation of cellular protein localization; P:regulation of cellular senescence; F:FMN adenylyltransferase activity; F:protein C-terminal S-isoprenylcysteine carboxyl O-methyltransferase activity; F:ATP binding; F:cAMP response element binding protein binding; C:endoplasmic reticulum membrane; C:chloroplast; C:integral component of membrane
	S-Bih-A03-1		BjuVA03G03470			F:GO:0003919; P:GO:0009231	F:FMN adenylyltransferase activity; P:riboflavin biosynthetic process
	S-Bih-A03-1	BjuVaA03g000338	BjuVA03G03480	P:GO:0009793; P:GO:0010026; P:GO:0010029; P:GO:0010482; P:GO:0048765; P:GO:0051567; P:GO:0098755; C:GO:0005829	P:embryo development ending in seed dormancy; P:trichome differentiation; P:regulation of seed germination; P:regulation of epidermal cell division; P:root hair cell differentiation; P:histone H3-K9 methylation; P:maintenance of seed dormancy by absisic acid; C:cytosol
	S-Bih-A03-1	BjuVaA03g000339	BjuVA03G03490	P:GO:0009620; P:GO:0009911; P:GO:0009965; P:GO:0051682; P:GO:0071555; P:GO:1901136; F:GO:0052692; C:GO:0005737; C:GO:0009505; C:GO:0048046	P:response to fungus; P:positive regulation of flower development; P:leaf morphogenesis; P:galactomannan catabolic process; P:cell wall organization; P:carbohydrate derivative catabolic process; F:raffinose alpha-galactosidase activity; C:cytoplasm; C:plant-type cell wall; C:apoplast
	S-Bih-A03-1		BjuVA03G03500			F:GO:0004553; P:GO:0005975	F:hydrolase activity, hydrolyzing O-glycosyl compounds; P:carbohydrate metabolic process
	S-Bih-A03-1	BjuVaA03g000340	BjuVA03G03510
	S-Bih-A03-1	BjuVaA03g000341	BjuVA03G03520	P:GO:0006605; P:GO:0007026; P:GO:0007049; P:GO:0010942; P:GO:0010976; P:GO:0030901; P:GO:0031117; P:GO:0051013; P:GO:0051510; F:GO:0008017; F:GO:0046982; F:GO:0060590; F:GO:0070840; C:GO:0000922; C:GO:0005813; C:GO:0005829; C:GO:0005874; C:GO:0005886; C:GO:0008352; C:GO:0030426; C:GO:0030496; C:GO:0043025; C:GO:0080008	P:protein targeting; P:negative regulation of microtubule depolymerization; P:cell cycle; P:positive regulation of cell death; P:positive regulation of neuron projection development; P:midbrain development; P:positive regulation of microtubule depolymerization; P:microtubule severing; P:regulation of unidimensional cell growth; F:microtubule binding; F:protein heterodimerization activity; F:ATPase regulator activity; F:dynein complex binding; C:spindle pole; C:centrosome; C:cytosol; C:microtubule; C:plasma membrane; C:katanin complex; C:growth cone; C:midbody; C:neuronal cell body; C:Cul4-RING E3 ubiquitin ligase complex
	S-Bih-A03-1	BjuVaA03g000342	BjuVA03G03530
	S-Bih-A03-1	BjuVaA03g000343	BjuVA03G03540	P:GO:0009107; P:GO:0009249; P:GO:0015979; F:GO:0016992; F:GO:0046872; F:GO:0051539; F:GO:0102552; F:GO:0102553; C:GO:0005739; C:GO:0009507	P:lipoate biosynthetic process; P:protein lipoylation; P:photosynthesis; F:lipoate synthase activity; F:metal ion binding; F:4 iron, 4 sulfur cluster binding; F:lipoyl synthase activity (acting on glycine-cleavage complex H protein; F:lipoyl synthase activity (acting on pyruvate dehydrogenase E2 protein); C:mitochondrion; C:chloroplast
	S-Bih-A03-1	BjuVaA03g000344	BjuVA03G03550
	S-Bih-A03-1	BjuVaA03g000345	BjuVA03G03560
	S-Bih-A03-1	BjuVaA03g000346
	S-Bih-A03-1	BjuVaA03g000347	BjuVA03G03570	F:GO:0005515; C:GO:0005634	F:protein binding; C:nucleus
	S-Bih-A03-1	BjuVaA03g000348	BjuVA03G03580	P:GO:0009414; P:GO:0009739; P:GO:0009751; P:GO:0009787; P:GO:0010116; P:GO:0010182; P:GO:0031425; P:GO:0045893; P:GO:0080156; P:GO:1901001; P:GO:1901371; P:GO:1905615; F:GO:0000976; F:GO:0003700; F:GO:0003729; F:GO:0005515; C:GO:0005634; C:GO:0005739; C:GO:0009507	P:response to water deprivation; P:response to gibberellin; P:response to salicylic acid; P:regulation of abscisic acid-activated signaling pathway; P:positive regulation of abscisic acid biosynthetic process; P:sugar mediated signaling pathway; P:chloroplast RNA processing; P:positive regulation of transcription, DNA-templated; P:mitochondrial mRNA modification; P:negative regulation of response to salt stress; P:regulation of leaf morphogenesis; P:positive regulation of developmental vegetative growth; F:transcription regulatory region sequence-specific DNA binding; F:DNA-binding transcription factor activity; F:mRNA binding; F:protein binding; C:nucleus; C:mitochondrion; C:chloroplast
	S-Bih-A03-1	BjuVaA03g000349	BjuVA03G03590	P:GO:0006120; P:GO:0032981; P:GO:0055114; F:GO:0005515; F:GO:0008137; F:GO:0010181; F:GO:0046872; F:GO:0051287; F:GO:0051539; C:GO:0005747; C:GO:0005829	P:mitochondrial electron transport, NADH to ubiquinone; P:mitochondrial respiratory chain complex I assembly; P:obsolete oxidation-reduction process; F:protein binding; F:NADH dehydrogenase (ubiquinone) activity; F:FMN binding; F:metal ion binding; F:NAD binding; F:4 iron, 4 sulfur cluster binding; C:mitochondrial respiratory chain complex I; C:cytosol
	S-Bih-A03-1	BjuVaA03g000350
	S-Bih-A03-1	BjuVaA03g000351	BjuVA03G03600
	S-Bih-A03-1	BjuVaA03g000352	BjuVA03G03610	P:GO:0000122; P:GO:0000398; P:GO:0017148; P:GO:0042023; P:GO:0048522; F:GO:0000978; F:GO:0030371; C:GO:0005634	P:negative regulation of transcription by RNA polymerase II; P:mRNA splicing, via spliceosome; P:negative regulation of translation; P:DNA endoreduplication; P:positive regulation of cellular process; F:RNA polymerase II cis-regulatory region sequence-specific DNA binding; F:translation repressor activity; C:nucleus
	S-Bih-A03-1	BjuVaA03g000353	BjuVA03G03620	P:GO:0006970; P:GO:0009416; P:GO:0009723; P:GO:0009733; P:GO:0009737; F:GO:0005515; C:GO:0000151; C:GO:0005654; C:GO:0005829; C:GO:0034657	P:response to osmotic stress; P:response to light stimulus; P:response to ethylene; P:response to auxin; P:response to abscisic acid; F:protein binding; C:ubiquitin ligase complex; C:nucleoplasm; C:cytosol; C:GID complex
	S-Bih-A03-1	BjuVaA03g000354	BjuVA03G03630	P:GO:0009733; P:GO:0009867; P:GO:0009938; P:GO:0010051; P:GO:0010072; P:GO:0010229; P:GO:0010336; P:GO:0045892; F:GO:0003714; F:GO:0042803; C:GO:0005634; C:GO:0005829	P:response to auxin; P:jasmonic acid mediated signaling pathway; P:negative regulation of gibberellic acid mediated signaling pathway; P:xylem and phloem pattern formation; P:primary shoot apical meristem specification; P:inflorescence development; P:gibberellic acid homeostasis; P:negative regulation of transcription, DNA-templated; F:transcription corepressor activity; F:protein homodimerization activity; C:nucleus; C:cytosol
	S-Bih-A03-1	BjuVaA03g000355	BjuVA03G03640	P:GO:0006325; P:GO:0006397; P:GO:0009733; P:GO:0009867; P:GO:0009938; P:GO:0010051; P:GO:0010072; P:GO:0010229; P:GO:0010336; P:GO:0032786; P:GO:0034243; P:GO:0045892; F:GO:0000993; F:GO:0003714; F:GO:0008270; F:GO:0042803; C:GO:0005829; C:GO:0032044	P:chromatin organization; P:mRNA processing; P:response to auxin; P:jasmonic acid mediated signaling pathway; P:negative regulation of gibberellic acid mediated signaling pathway; P:xylem and phloem pattern formation; P:primary shoot apical meristem specification; P:inflorescence development; P:gibberellic acid homeostasis; P:positive regulation of DNA-templated transcription, elongation; P:regulation of transcription elongation from RNA polymerase II promoter; P:negative regulation of transcription, DNA-templated; F:RNA polymerase II complex binding; F:transcription corepressor activity; F:zinc ion binding; F:protein homodimerization activity; C:cytosol; C:DSIF complex
	S-Bih-A03-1		BjuVA03G03650
	S-Bih-A03-1	BjuVaA03g000356	BjuVA03G03660	P:GO:0001666; P:GO:0001889; P:GO:0006417; P:GO:0006754; P:GO:0007584; P:GO:0009629; P:GO:0014870; P:GO:0031100; P:GO:0032868; P:GO:0042866; P:GO:0043403; P:GO:0048518; P:GO:0061621; F:GO:0000287; F:GO:0004743; F:GO:0005524; F:GO:0016301; F:GO:0030955; F:GO:0042802; F:GO:0043531; F:GO:0070324; C:GO:0005576; C:GO:0005829; C:GO:0034774; C:GO:0043231; C:GO:1902912	P:response to hypoxia; P:liver development; P:regulation of translation; P:ATP biosynthetic process; P:response to nutrient; P:response to gravity; P:response to muscle inactivity; P:animal organ regeneration; P:response to insulin; P:pyruvate biosynthetic process; P:skeletal muscle tissue regeneration; P:positive regulation of biological process; P:canonical glycolysis; F:magnesium ion binding; F:pyruvate kinase activity; F:ATP binding; F:kinase activity; F:potassium ion binding; F:identical protein binding; F:ADP binding; F:thyroid hormone binding; C:extracellular region; C:cytosol; C:secretory granule lumen; C:intracellular membrane-bounded organelle; C:pyruvate kinase complex
	S-Bih-A03-1	BjuVaA03g000357	BjuVA03G03670	F:GO:0005509; C:GO:0005783	F:calcium ion binding; C:endoplasmic reticulum
	S-Bih-A03-1	BjuVaA03g000358	BjuVA03G03680	P:GO:0006468; P:GO:0009651; P:GO:0009738; P:GO:0035556; P:GO:0042742; P:GO:0048527; F:GO:0003729; F:GO:0005515; F:GO:0005524; F:GO:0070300; F:GO:0106310; F:GO:0106311; C:GO:0005634; C:GO:0005829	P:protein phosphorylation; P:response to salt stress; P:abscisic acid-activated signaling pathway; P:intracellular signal transduction; P:defense response to bacterium; P:lateral root development; F:mRNA binding; F:protein binding; F:ATP binding; F:phosphatidic acid binding; F:protein serine kinase activity; F:protein threonine kinase activity; C:nucleus; C:cytosol
	S-Bih-A03-1	BjuVaA03g000359	BjuVA03G03690	F:GO:0005515; C:GO:0005737	F:protein binding; C:cytoplasm
	S-Bih-A03-1	BjuVaA03g000360	BjuVA03G03700	P:GO:0006333; P:GO:0006338; P:GO:0006974; P:GO:0010468; P:GO:0016572; F:GO:0004713; F:GO:0035173; F:GO:0042393; C:GO:0000793; C:GO:0005721; C:GO:0016604; C:GO:0043596	P:chromatin assembly or disassembly; P:chromatin remodeling; P:cellular response to DNA damage stimulus; P:regulation of gene expression; P:histone phosphorylation; F:protein tyrosine kinase activity; F:histone kinase activity; F:histone binding; C:condensed chromosome; C:pericentric heterochromatin; C:nuclear body; C:nuclear replication fork
	S-Bih-A03-1	BjuVaA03g000361		P:GO:0045727; F:GO:0003729; F:GO:0003924; F:GO:0005525; F:GO:0019904; C:GO:0009507; C:GO:0016020	P:positive regulation of translation; F:mRNA binding; F:GTPase activity; F:GTP binding; F:protein domain specific binding; C:chloroplast; C:membrane
	S-Bih-A03-1	BjuVaA03g000362	BjuVA03G03710	P:GO:0001525; P:GO:0006629; P:GO:0006933; P:GO:0042407; P:GO:0042776; P:GO:0043536; P:GO:0046686; P:GO:0051453; P:GO:0098761; F:GO:0005524; F:GO:0008266; F:GO:0016887; F:GO:0042288; F:GO:0043532; F:GO:0046933; F:GO:0046961; C:GO:0005730; C:GO:0005747; C:GO:0005754; C:GO:0005759; C:GO:0005794; C:GO:0005829; C:GO:0005886; C:GO:0009941; C:GO:0009986	P:angiogenesis; P:lipid metabolic process; P:negative regulation of cell adhesion involved in substrate-bound cell migration; P:cristae formation; P:mitochondrial ATP synthesis coupled proton transport; P:positive regulation of blood vessel endothelial cell migration; P:response to cadmium ion; P:regulation of intracellular pH; P:cellular response to interleukin-7; F:ATP binding; F:poly(U) RNA binding; F:ATPase activity; F:MHC class I protein binding; F:angiostatin binding; F:proton-transporting ATP synthase activity, rotational mechanism; F:proton-transporting ATPase activity, rotational mechanism; C:nucleolus; C:mitochondrial respiratory chain complex I; C:mitochondrial proton-transporting ATP synthase, catalytic core; C:mitochondrial matrix; C:Golgi apparatus; C:cytosol; C:plasma membrane; C:chloroplast envelope; C:cell surface
	S-Bih-A03-1	BjuVaA03g000363		P:GO:0001525; P:GO:0006629; P:GO:0006933; P:GO:0042407; P:GO:0042776; P:GO:0043536; P:GO:0046686; P:GO:0051453; P:GO:0098761; F:GO:0005524; F:GO:0016887; F:GO:0042288; F:GO:0043532; F:GO:0046933; F:GO:0046961; C:GO:0005747; C:GO:0005754; C:GO:0005759; C:GO:0005794; C:GO:0005829; C:GO:0005886; C:GO:0009941; C:GO:0009986	P:angiogenesis; P:lipid metabolic process; P:negative regulation of cell adhesion involved in substrate-bound cell migration; P:cristae formation; P:mitochondrial ATP synthesis coupled proton transport; P:positive regulation of blood vessel endothelial cell migration; P:response to cadmium ion; P:regulation of intracellular pH; P:cellular response to interleukin-7; F:ATP binding; F:ATPase activity; F:MHC class I protein binding; F:angiostatin binding; F:proton-transporting ATP synthase activity, rotational mechanism; F:proton-transporting ATPase activity, rotational mechanism; C:mitochondrial respiratory chain complex I; C:mitochondrial proton-transporting ATP synthase, catalytic core; C:mitochondrial matrix; C:Golgi apparatus; C:cytosol; C:plasma membrane; C:chloroplast envelope; C:cell surface
	S-Bih-A06-1		BjuVA06G29140
	S-Bih-A06-1		BjuVA06G29150
	S-Bih-A06-1	BjuVaA06g002704	BjuVA06G29160	P:GO:0000209; P:GO:0032436	P:protein polyubiquitination; P:positive regulation of proteasomal ubiquitin-dependent protein catabolic process
	S-Bih-A06-1	BjuVaA06g002705	BjuVA06G29170	P:GO:0030001; P:GO:0046916; F:GO:0005515; F:GO:0046914; C:GO:0005737; C:GO:0005886; C:GO:0043231	P:metal ion transport; P:cellular transition metal ion homeostasis; F:protein binding; F:transition metal ion binding; C:cytoplasm; C:plasma membrane; C:intracellular membrane-bounded organelle
	S-Bih-A06-1	BjuVaA06g002706	BjuVA06G29180	P:GO:0006325; P:GO:0010468; P:GO:2000779; F:GO:0003677; F:GO:0042393; C:GO:0005654	P:chromatin organization; P:regulation of gene expression; P:regulation of double-strand break repair; F:DNA binding; F:histone binding; C:nucleoplasm
	S-Bih-A06-1	BjuVaA06g002707	BjuVA06G29190	P:GO:0010345; P:GO:0052325; P:GO:0065007; P:GO:0090431; F:GO:0050737; F:GO:0090430; C:GO:0005737	P:suberin biosynthetic process; P:cell wall pectin biosynthetic process; P:biological regulation; P:alkyl caffeate ester biosynthetic process; F:O-hydroxycinnamoyltransferase activity; F:caffeoyl-CoA: alcohol caffeoyl transferase activity; C:cytoplasm
	S-Bih-A06-1	BjuVaA06g002708
	S-Bih-A06-1	BjuVaA06g002709		F:GO:0003677	F:DNA binding
	S-Bih-A06-1	BjuVaA06g002710	BjuVA06G29200	P:GO:0006782; P:GO:0015995; F:GO:0008483; F:GO:0030170; F:GO:0042286; F:GO:0042803; C:GO:0009570; C:GO:0009941	P:protoporphyrinogen IX biosynthetic process; P:chlorophyll biosynthetic process; F:transaminase activity; F:pyridoxal phosphate binding; F:glutamate-1-semialdehyde 2,1-aminomutase activity; F:protein homodimerization activity; C:chloroplast stroma; C:chloroplast envelope
	S-Bih-A06-1	BjuVaA06g002711	BjuVA06G29210	P:GO:0009416; P:GO:0009733; P:GO:0051555; P:GO:0080167; F:GO:0005515; F:GO:0031418; F:GO:0045431; F:GO:0045486; F:GO:0046872; C:GO:0005634; C:GO:0005737	P:response to light stimulus; P:response to auxin; P:flavonol biosynthetic process; P:response to karrikin; F:protein binding; F:L-ascorbic acid binding; F:flavonol synthase activity; F:naringenin 3-dioxygenase activity; F:metal ion binding; C:nucleus; C:cytoplasm
	S-Bih-A06-1	BjuVaA06g002712	BjuVA06G29220	P:GO:0009416; P:GO:0009733; P:GO:0051555; P:GO:0080167; F:GO:0005515; F:GO:0031418; F:GO:0045431; F:GO:0045486; F:GO:0046872; C:GO:0005634; C:GO:0005737	P:response to light stimulus; P:response to auxin; P:flavonol biosynthetic process; P:response to karrikin; F:protein binding; F:L-ascorbic acid binding; F:flavonol synthase activity; F:naringenin 3-dioxygenase activity; F:metal ion binding; C:nucleus; C:cytoplasm
	S-Bih-A06-1		BjuVA06G29230
	S-Bih-A06-1	BjuVaA06g002713	BjuVA06G29240	P:GO:0009409; P:GO:0009414; P:GO:0009651; P:GO:0042254; F:GO:0003724; F:GO:0003729; F:GO:0005524; C:GO:0009507	P:response to cold; P:response to water deprivation; P:response to salt stress; P:ribosome biogenesis; F:RNA helicase activity; F:mRNA binding; F:ATP binding; C:chloroplast
	S-Bih-A06-1		BjuVA06G29250			F:GO:0003676; F:GO:0005524	F:nucleic acid binding; F:ATP binding
	S-Bih-A06-1	BjuVaA06g002714	BjuVA06G29260	P:GO:0006886; P:GO:0008333; P:GO:0009968; P:GO:0048518; P:GO:0060255; P:GO:0072666; F:GO:0042802; F:GO:0140036; C:GO:0005769; C:GO:0005829; C:GO:0005886; C:GO:0030141; C:GO:0043231	P:intracellular protein transport; P:endosome to lysosome transport; P:negative regulation of signal transduction; P:positive regulation of biological process; P:regulation of macromolecule metabolic process; P:establishment of protein localization to vacuole; F:identical protein binding; F:ubiquitin-dependent protein binding; C:early endosome; C:cytosol; C:plasma membrane; C:secretory granule; C:intracellular membrane-bounded organelle
	S-Bih-A06-1	BjuVaA06g002715	BjuVA06G29270	P:GO:0006468; P:GO:0009651; P:GO:0009738; P:GO:0035556; P:GO:0042742; P:GO:0048527; F:GO:0003729; F:GO:0005515; F:GO:0005524; F:GO:0070300; F:GO:0106310; F:GO:0106311; C:GO:0005634; C:GO:0005829	P:protein phosphorylation; P:response to salt stress; P:abscisic acid-activated signaling pathway; P:intracellular signal transduction; P:defense response to bacterium; P:lateral root development; F:mRNA binding; F:protein binding; F:ATP binding; F:phosphatidic acid binding; F:protein serine kinase activity; F:protein threonine kinase activity; C:nucleus; C:cytosol
	S-Bih-A06-1	BjuVaA06g002716	BjuVA06G29280	P:GO:0006970; P:GO:0009416; P:GO:0009723; P:GO:0009733; P:GO:0009737; F:GO:0005515; C:GO:0005634; C:GO:0005737; C:GO:0140535	P:response to osmotic stress; P:response to light stimulus; P:response to ethylene; P:response to auxin; P:response to abscisic acid; F:protein binding; C:nucleus; C:cytoplasm; C:intracellular protein-containing complex
	S-Bih-A06-1	BjuVaA06g002717
	S-Bih-A06-1		BjuVA06G29290
	S-Bih-A06-1	BjuVaA06g002718	BjuVA06G29300	P:GO:0001666; P:GO:0001889; P:GO:0006006; P:GO:0006096; P:GO:0006417; P:GO:0006754; P:GO:0007584; P:GO:0009629; P:GO:0014870; P:GO:0031100; P:GO:0032868; P:GO:0042866; P:GO:0043403; P:GO:0048518; F:GO:0000287; F:GO:0004743; F:GO:0005524; F:GO:0016301; F:GO:0030955; F:GO:0042802; F:GO:0043531; F:GO:0070324; C:GO:0005829; C:GO:0043231; C:GO:1902912	P:response to hypoxia; P:liver development; P:glucose metabolic process; P:glycolytic process; P:regulation of translation; P:ATP biosynthetic process; P:response to nutrient; P:response to gravity; P:response to muscle inactivity; P:animal organ regeneration; P:response to insulin; P:pyruvate biosynthetic process; P:skeletal muscle tissue regeneration; P:positive regulation of biological process; F:magnesium ion binding; F:pyruvate kinase activity; F:ATP binding; F:kinase activity; F:potassium ion binding; F:identical protein binding; F:ADP binding; F:thyroid hormone binding; C:cytosol; C:intracellular membrane-bounded organelle; C:pyruvate kinase complex
	S-Bih-A06-1	BjuVaA06g002719	BjuVA06G29310	P:GO:0000724; P:GO:0006020; P:GO:0007093; P:GO:0009861; P:GO:0010212; P:GO:0016310; P:GO:0032958; P:GO:0051052; P:GO:1900367; P:GO:1904966; P:GO:1905036; F:GO:0000827; F:GO:0000829; F:GO:0000832; F:GO:0005515; F:GO:0005524; F:GO:0033857; F:GO:0043047; F:GO:0052723; F:GO:0052724; F:GO:0102092; C:GO:0005654; C:GO:0005829; C:GO:0005886; C:GO:0070876	P:double-strand break repair via homologous recombination; P:inositol metabolic process; P:mitotic cell cycle checkpoint; P:jasmonic acid and ethylene-dependent systemic resistance; P:response to ionizing radiation; P:phosphorylation; P:inositol phosphate biosynthetic process; P:regulation of DNA metabolic process; P:positive regulation of defense response to insect; P:positive regulation of vitamin E biosynthetic process; P:positive regulation of antifungal innate immune response; F:inositol-1,3,4,5,6-pentakisphosphate kinase activity; F:inositol heptakisphosphate kinase activity; F:inositol hexakisphosphate 5-kinase activity; F:protein binding; F:ATP binding; F:diphosphoinositol-pentakisphosphate kinase activity; F:single-stranded telomeric DNA binding; F:inositol hexakisphosphate 1-kinase activity; F:inositol hexakisphosphate 3-kinase activity; F:5-diphosphoinositol pentakisphosphate 3-kinase activity; C:nucleoplasm; C:cytosol; C:plasma membrane; C:SOSS complex
	S-Bih-A06-1	BjuVaA06g002720	BjuVA06G29320	P:GO:0007030; P:GO:0009556; P:GO:0009729; P:GO:0009742; P:GO:0010152; P:GO:0010227; P:GO:0010262; P:GO:0040008; P:GO:0045089; P:GO:0046777; P:GO:1900150; F:GO:0004675; F:GO:0005524; F:GO:0033612; F:GO:0042803; F:GO:0106310; F:GO:0106311; C:GO:0005737; C:GO:0005886; C:GO:0012505; C:GO:0016021; C:GO:0043231	P:Golgi organization; P:microsporogenesis; P:detection of brassinosteroid stimulus; P:brassinosteroid mediated signaling pathway; P:pollen maturation; P:floral organ abscission; P:somatic embryogenesis; P:regulation of growth; P:positive regulation of innate immune response; P:protein autophosphorylation; P:regulation of defense response to fungus; F:transmembrane receptor protein serine/threonine kinase activity; F:ATP binding; F:receptor serine/threonine kinase binding; F:protein homodimerization activity; F:protein serine kinase activity; F:protein threonine kinase activity; C:cytoplasm; C:plasma membrane; C:endomembrane system; C:integral component of membrane; C:intracellular membrane-bounded organelle
	S-Bih-A06-1	BjuVaA06g002721	BjuVA06G29330	P:GO:0007275	P:multicellular organism development
	S-Bih-A06-1	BjuVaA06g002722	BjuVA06G29340	P:GO:0000209; P:GO:0032436; P:GO:0080155; F:GO:0031624; F:GO:0061630; C:GO:0000151; C:GO:0005737	P:protein polyubiquitination; P:positive regulation of proteasomal ubiquitin-dependent protein catabolic process; P:regulation of double fertilization forming a zygote and endosperm; F:ubiquitin conjugating enzyme binding; F:ubiquitin protein ligase activity; C:ubiquitin ligase complex; C:cytoplasm
	S-Bih-A06-1	BjuVaA06g002723	BjuVA06G29350	P:GO:0016567; P:GO:0080155; F:GO:0004842; F:GO:0005488	P:protein ubiquitination; P:regulation of double fertilization forming a zygote and endosperm; F:ubiquitin-protein transferase activity; F:binding
	S-Bih-A06-1	BjuVaA06g002724		P:GO:0016567; P:GO:0080155; F:GO:0004842	P:protein ubiquitination; P:regulation of double fertilization forming a zygote and endosperm; F:ubiquitin-protein transferase activity
	S-Bih-A06-1	BjuVaA06g002725	BjuVA06G29360	P:GO:0001932; P:GO:0006654; P:GO:0006952; P:GO:0007205; P:GO:0009409; P:GO:0009611; P:GO:0010468; P:GO:0010604; P:GO:0019218; P:GO:0031326; P:GO:0046339; P:GO:0046834; P:GO:0048364; P:GO:0048366; P:GO:0050773; P:GO:0062012; P:GO:0065008; P:GO:0090038; P:GO:1900242; F:GO:0003951; F:GO:0004143; F:GO:0005515; F:GO:0005524; F:GO:0008289; F:GO:0046872; C:GO:0005634; C:GO:0005829; C:GO:0005886; C:GO:0016021; C:GO:0098793; C:GO:0098794; C:GO:0098978	P:regulation of protein phosphorylation; P:phosphatidic acid biosynthetic process; P:defense response; P:protein kinase C-activating G protein-coupled receptor signaling pathway; P:response to cold; P:response to wounding; P:regulation of gene expression; P:positive regulation of macromolecule metabolic process; P:regulation of steroid metabolic process; P:regulation of cellular biosynthetic process; P:diacylglycerol metabolic process; P:lipid phosphorylation; P:root development; P:leaf development; P:regulation of dendrite development; P:regulation of small molecule metabolic process; P:regulation of biological quality; P:negative regulation of protein kinase C signaling; P:regulation of synaptic vesicle endocytosis; F:NAD+ kinase activity; F:diacylglycerol kinase activity; F:protein binding; F:ATP binding; F:lipid binding; F:metal ion binding; C:nucleus; C:cytosol; C:plasma membrane; C:integral component of membrane; C:presynapse; C:postsynapse; C:glutamatergic synapse
	S-Bih-A06-1	BjuVaA06g002726	BjuVA06G29370	F:GO:0008270	F:zinc ion binding
	S-Bih-A06-1	BjuVaA06g002727	BjuVA06G29380	P:GO:0001666; P:GO:0008361; P:GO:0009409; P:GO:0009611; P:GO:0009744; P:GO:0009751; P:GO:0009753; P:GO:0009788; P:GO:0009793; P:GO:0010099; P:GO:0019760; P:GO:0040008; P:GO:0045892; P:GO:0045893; P:GO:0048364; P:GO:1900057; P:GO:1900150; P:GO:1901002; P:GO:1902584; F:GO:0000976; F:GO:0003700; F:GO:0042803; F:GO:0043424; C:GO:0005634; C:GO:0009507	P:response to hypoxia; P:regulation of cell size; P:response to cold; P:response to wounding; P:response to sucrose; P:response to salicylic acid; P:response to jasmonic acid; P:negative regulation of abscisic acid-activated signaling pathway; P:embryo development ending in seed dormancy; P:regulation of photomorphogenesis; P:glucosinolate metabolic process; P:regulation of growth; P:negative regulation of transcription, DNA-templated; P:positive regulation of transcription, DNA-templated; P:root development; P:positive regulation of leaf senescence; P:regulation of defense response to fungus; P:positive regulation of response to salt stress; P:positive regulation of response to water deprivation; F:transcription regulatory region sequence-specific DNA binding; F:DNA-binding transcription factor activity; F:protein homodimerization activity; F:protein histidine kinase binding; C:nucleus; C:chloroplast
	S-Bih-A06-1	BjuVaA06g002728	BjuVA06G29390
	S-Bih-A06-1	BjuVaA06g002729
	S-Bih-A06-1		BjuVA06G29400
	S-Bih-A06-1		BjuVA06G29410
	S-Bih-A06-1		BjuVA06G29420
	S-Bih-A06-1	BjuVaA06g002730	BjuVA06G29430	P:GO:0005975; P:GO:0009827; P:GO:0048354; F:GO:0004565; C:GO:0005773; C:GO:0009505; C:GO:0048046	P:carbohydrate metabolic process; P:plant-type cell wall modification; P:mucilage biosynthetic process involved in seed coat development; F:beta-galactosidase activity; C:vacuole; C:plant-type cell wall; C:apoplast
	S-Bih-A06-1	BjuVaA06g002731	BjuVA06G29440	P:GO:0005975; P:GO:0080167; F:GO:0004565; C:GO:0005773; C:GO:0009505; C:GO:0009506; C:GO:0048046	P:carbohydrate metabolic process; P:response to karrikin; F:beta-galactosidase activity; C:vacuole; C:plant-type cell wall; C:plasmodesma; C:apoplast
	S-Bih-A06-1	BjuVaA06g002732	BjuVA06G29450	P:GO:0000463; P:GO:0000492; C:GO:0005634; C:GO:0070761	P:maturation of LSU-rRNA from tricistronic rRNA transcript (SSU-rRNA, 5.8S rRNA, LSU-rRNA); P:box C/D snoRNP assembly; C:nucleus; C:pre-snoRNP complex
	S-Bih-A06-1	BjuVaA06g002733	BjuVA06G29460	P:GO:0006006; P:GO:0006457; P:GO:0006491; P:GO:0009826; P:GO:0030244; P:GO:0031288; P:GO:0042742; P:GO:0043687; P:GO:0046686; F:GO:0004558; F:GO:0005515; F:GO:0030246; F:GO:0033919; C:GO:0005788; C:GO:0017177	P:glucose metabolic process; P:protein folding; P:N-glycan processing; P:unidimensional cell growth; P:cellulose biosynthetic process; P:sorocarp morphogenesis; P:defense response to bacterium; P:post-translational protein modification; P:response to cadmium ion; F:alpha-1,4-glucosidase activity; F:protein binding; F:carbohydrate binding; F:glucan 1,3-alpha-glucosidase activity; C:endoplasmic reticulum lumen; C:glucosidase II complex
	S-Bih-A06-1	BjuVaA06g002734	BjuVA06G29470	P:GO:0006868; P:GO:0006952; P:GO:0015808; P:GO:0015809; P:GO:0015810; P:GO:0015825; P:GO:0015827; P:GO:0035524; P:GO:0098712; P:GO:0110126; P:GO:1990822; F:GO:0005313; F:GO:0015174; F:GO:0015180; F:GO:0015186; F:GO:0015193; F:GO:0015194; F:GO:0015293; F:GO:0015399; C:GO:0005887; C:GO:0031965	P:glutamine transport; P:defense response; P:L-alanine transport; P:arginine transport; P:aspartate transmembrane transport; P:L-serine transport; P:tryptophan transport; P:proline transmembrane transport; P:L-glutamate import across plasma membrane; P:phloem loading; P:basic amino acid transmembrane transport; F:L-glutamate transmembrane transporter activity; F:basic amino acid transmembrane transporter activity; F:L-alanine transmembrane transporter activity; F:L-glutamine transmembrane transporter activity; F:L-proline transmembrane transporter activity; F:L-serine transmembrane transporter activity; F:symporter activity; F:primary active transmembrane transporter activity; C:integral component of plasma membrane; C:nuclear membrane
	S-Bih-A06-1	BjuVaA06g002735	BjuVA06G29480	P:GO:0010224; P:GO:0018298; P:GO:0032501; P:GO:0032502; P:GO:0048523; F:GO:0003682; F:GO:0005543; F:GO:0009881; F:GO:0032183; F:GO:0042803; F:GO:0043167; F:GO:0061630; C:GO:0005829; C:GO:0005886; C:GO:0031981; C:GO:0043232	P:response to UV-B; P:protein-chromophore linkage; P:multicellular organismal process; P:developmental process; P:negative regulation of cellular process; F:chromatin binding; F:phospholipid binding; F:photoreceptor activity; F:SUMO binding; F:protein homodimerization activity; F:ion binding; F:ubiquitin protein ligase activity; C:cytosol; C:plasma membrane; C:nuclear lumen; C:intracellular non-membrane-bounded organelle
	S-Bih-A06-1		BjuVA06G29490
	S-Bih-A06-1		BjuVA06G29500
	S-Bih-A06-1	BjuVaA06g002736		P:GO:0006470; P:GO:0009408; P:GO:0009785; P:GO:0010605; P:GO:0016059; P:GO:0019722; P:GO:0043052; P:GO:0048523; F:GO:0004722; F:GO:0005516; F:GO:0031072; F:GO:0046872; C:GO:0005654; C:GO:0005829; C:GO:0012505; C:GO:0016020	P:protein dephosphorylation; P:response to heat; P:blue light signaling pathway; P:negative regulation of macromolecule metabolic process; P:deactivation of rhodopsin mediated signaling; P:calcium-mediated signaling; P:thermotaxis; P:negative regulation of cellular process; F:protein serine/threonine phosphatase activity; F:calmodulin binding; F:heat shock protein binding; F:metal ion binding; C:nucleoplasm; C:cytosol; C:endomembrane system; C:membrane
	S-Bih-A06-1	BjuVaA06g002737	BjuVA06G29510	P:GO:0043328; P:GO:0070676; F:GO:0005515; C:GO:0000815; C:GO:0005771; C:GO:0005829; C:GO:0005886	P:protein transport to vacuole involved in ubiquitin-dependent protein catabolic process via the multivesicular body sorting pathway; P:intralumenal vesicle formation; F:protein binding; C:ESCRT III complex; C:multivesicular body; C:cytosol; C:plasma membrane
	S-Bih-A06-1	BjuVaA06g002738	BjuVA06G29520	P:GO:0000105; P:GO:0009411; P:GO:0009555; F:GO:0004399; F:GO:0016787; F:GO:0046872; F:GO:0051287; C:GO:0005829; C:GO:0009570	P:histidine biosynthetic process; P:response to UV; P:pollen development; F:histidinol dehydrogenase activity; F:hydrolase activity; F:metal ion binding; F:NAD binding; C:cytosol; C:chloroplast stroma
	S-Bih-A06-1		BjuVA06G29530
	S-Bih-A06-1		BjuVA06G29540
	S-Bih-A06-1	BjuVaA06g002739
	S-Bih-A06-1	BjuVaA06g002740	BjuVA06G29550	P:GO:0043966; F:GO:0005488; F:GO:0016746	P:histone H3 acetylation; F:binding; F:transferase activity, transferring acyl groups
	S-Bih-A06-1	BjuVaA06g002741	BjuVA06G29560	P:GO:0006810; P:GO:0009738; P:GO:0030327; P:GO:0030328; P:GO:0045338; F:GO:0001735; F:GO:0102149; C:GO:0005576; C:GO:0005764; C:GO:0005774	P:transport; P:abscisic acid-activated signaling pathway; P:prenylated protein catabolic process; P:prenylcysteine catabolic process; P:farnesyl diphosphate metabolic process; F:prenylcysteine oxidase activity; F:farnesylcysteine lyase activity; C:extracellular region; C:lysosome; C:vacuolar membrane
	S-Bih-A06-1	BjuVaA06g002742	BjuVA06G29570	P:GO:0000278; P:GO:0000712; P:GO:0006265; P:GO:0006281; F:GO:0003916; F:GO:0008270; C:GO:0005634	P:mitotic cell cycle; P:resolution of meiotic recombination intermediates; P:DNA topological change; P:DNA repair; F:DNA topoisomerase activity; F:zinc ion binding; C:nucleus
	S-Bih-A06-1	BjuVaA06g002743	BjuVA06G29580	P:GO:0006950; P:GO:0032502; P:GO:0046777; P:GO:1900459; F:GO:0004674; F:GO:0005524; F:GO:0019901; C:GO:0005886	P:response to stress; P:developmental process; P:protein autophosphorylation; P:positive regulation of brassinosteroid mediated signaling pathway; F:protein serine/threonine kinase activity; F:ATP binding; F:protein kinase binding; C:plasma membrane
	S-Bih-A06-1		BjuVA06G29590
	S-Bih-A06-1	BjuVaA06g002744	BjuVA06G29600	P:GO:0006979; P:GO:0007254; P:GO:0009411; P:GO:0010212; P:GO:0030182; P:GO:0032147; P:GO:0032784; P:GO:0043507; P:GO:0045739; P:GO:0045893; P:GO:0045951; P:GO:0046686; P:GO:0048523; P:GO:0051276; P:GO:2000779; F:GO:0003677; F:GO:0004386; F:GO:0005515; F:GO:0005524; F:GO:0015616; F:GO:0070615; C:GO:0005654; C:GO:0005694; C:GO:0005737	P:response to oxidative stress; P:JNK cascade; P:response to UV; P:response to ionizing radiation; P:neuron differentiation; P:activation of protein kinase activity; P:regulation of DNA-templated transcription, elongation; P:positive regulation of JUN kinase activity; P:positive regulation of DNA repair; P:positive regulation of transcription, DNA-templated; P:positive regulation of mitotic recombination; P:response to cadmium ion; P:negative regulation of cellular process; P:chromosome organization; P:regulation of double-strand break repair; F:DNA binding; F:helicase activity; F:protein binding; F:ATP binding; F:DNA translocase activity; F:nucleosome-dependent ATPase activity; C:nucleoplasm; C:chromosome; C:cytoplasm
	S-Bih-A06-1	BjuVaA06g002745	BjuVA06G29610
	S-Bih-A06-1	BjuVaA06g002746		F:GO:0003676; F:GO:0008270	F:nucleic acid binding; F:zinc ion binding
	S-Bih-A06-1	BjuVaA06g002747		P:GO:0006508; F:GO:0008234	P:proteolysis; F:cysteine-type peptidase activity
	S-Bih-A06-1	BjuVaA06g002748	BjuVA06G29620	P:GO:0006283; P:GO:0006287; P:GO:0006296; P:GO:0006297; P:GO:0006298; P:GO:0032201; P:GO:0034644; P:GO:0042769; P:GO:0045004; P:GO:0055089; P:GO:0070987; P:GO:1903459; F:GO:0000166; F:GO:0003682; F:GO:0003684; F:GO:0003887; F:GO:0008296; F:GO:0019899; F:GO:0046872; F:GO:0051539; C:GO:0000109; C:GO:0005654; C:GO:0005829; C:GO:0016235; C:GO:0043625	P:transcription-coupled nucleotide-excision repair; P:base-excision repair, gap-filling; P:nucleotide-excision repair, DNA incision, 5'-to lesion; P:nucleotide-excision repair, DNA gap filling; P:mismatch repair; P:telomere maintenance via semi-conservative replication; P:cellular response to UV; P:DNA damage response, detection of DNA damage; P:DNA replication proofreading; P:fatty acid homeostasis; P:error-free translesion synthesis; P:mitotic DNA replication lagging strand elongation; F:nucleotide binding; F:chromatin binding; F:damaged DNA binding; F:DNA-directed DNA polymerase activity; F:3'-5'-exodeoxyribonuclease activity; F:enzyme binding; F:metal ion binding; F:4 iron, 4 sulfur cluster binding; C:nucleotide-excision repair complex; C:nucleoplasm; C:cytosol; C:aggresome; C:delta DNA polymerase complex
	S-Bih-A06-1	BjuVaA06g002749	BjuVA06G29630	P:GO:0009611; P:GO:0009690; P:GO:0009789; P:GO:0009850; P:GO:0009867; P:GO:0042742; P:GO:0060298; P:GO:0070534; P:GO:0080148; P:GO:1902531; F:GO:0019902; F:GO:0030674; F:GO:0046872; F:GO:0061630; C:GO:0005634; C:GO:0005886; C:GO:0031430; C:GO:0055120	P:response to wounding; P:cytokinin metabolic process; P:positive regulation of abscisic acid-activated signaling pathway; P:auxin metabolic process; P:jasmonic acid mediated signaling pathway; P:defense response to bacterium; P:positive regulation of sarcomere organization; P:protein K63-linked ubiquitination; P:negative regulation of response to water deprivation; P:regulation of intracellular signal transduction; F:phosphatase binding; F:protein-macromolecule adaptor activity; F:metal ion binding; F:ubiquitin protein ligase activity; C:nucleus; C:plasma membrane; C:M band; C:striated muscle dense body
	S-Bih-A06-1	BjuVaA06g002750	BjuVA06G29640	P:GO:0000103; P:GO:0009738; P:GO:0046854; P:GO:0046855; F:GO:0004441; F:GO:0008441; F:GO:0008934; F:GO:0046872; F:GO:0052829	P:sulfate assimilation; P:abscisic acid-activated signaling pathway; P:phosphatidylinositol phosphorylation; P:inositol phosphate dephosphorylation; F:inositol-1,4-bisphosphate 1-phosphatase activity; F:3'(2'),5'-bisphosphate nucleotidase activity; F:inositol monophosphate 1-phosphatase activity; F:metal ion binding; F:inositol-1,3,4-trisphosphate 1-phosphatase activity
	S-Bih-A06-1	BjuVaA06g002751	BjuVA06G29650	P:GO:0000103; P:GO:0009738; P:GO:0046855; F:GO:0004441; F:GO:0008441; F:GO:0008934; F:GO:0046872; F:GO:0052829	P:sulfate assimilation; P:abscisic acid-activated signaling pathway; P:inositol phosphate dephosphorylation; F:inositol-1,4-bisphosphate 1-phosphatase activity; F:3'(2'),5'-bisphosphate nucleotidase activity; F:inositol monophosphate 1-phosphatase activity; F:metal ion binding; F:inositol-1,3,4-trisphosphate 1-phosphatase activity
	S-Bih-A06-1	BjuVaA06g002752	BjuVA06G29660	P:GO:0000103; P:GO:0007165; P:GO:0046855; F:GO:0004441; F:GO:0008441; F:GO:0008934; F:GO:0046872	P:sulfate assimilation; P:signal transduction; P:inositol phosphate dephosphorylation; F:inositol-1,4-bisphosphate 1-phosphatase activity; F:3'(2'),5'-bisphosphate nucleotidase activity; F:inositol monophosphate 1-phosphatase activity; F:metal ion binding
	S-Bih-A06-1	BjuVaA06g002753	BjuVA06G29670	P:GO:0006355	P:regulation of transcription, DNA-templated
	S-Bih-A06-1		BjuVA06G29680
	S-Bih-A06-1	BjuVaA06g002754	BjuVA06G29690	P:GO:0009834; P:GO:0010411; P:GO:0045492; P:GO:1990937; F:GO:0016413; C:GO:0005768; C:GO:0005802; C:GO:0009507; C:GO:0016021	P:plant-type secondary cell wall biogenesis; P:xyloglucan metabolic process; P:xylan biosynthetic process; P:xylan acetylation; F:O-acetyltransferase activity; C:endosome; C:trans-Golgi network; C:chloroplast; C:integral component of membrane
	S-Bih-A06-1	BjuVaA06g002755
	S-Bih-A06-1	BjuVaA06g002756
	S-Bih-A06-1	BjuVaA06g002757	BjuVA06G29700	P:GO:0032259; F:GO:0008168; C:GO:0000139; C:GO:0005768; C:GO:0005802; C:GO:0016021	P:methylation; F:methyltransferase activity; C:Golgi membrane; C:endosome; C:trans-Golgi network; C:integral component of membrane
	S-Bih-A06-1	BjuVaA06g002758	BjuVA06G29710	P:GO:0015979; F:GO:0019904; C:GO:0030093	P:photosynthesis; F:protein domain specific binding; C:chloroplast photosystem I
	S-Bih-A06-1	BjuVaA06g002759	BjuVA06G29720	P:GO:0006424; P:GO:0007005; P:GO:0009658; P:GO:0048481; F:GO:0000049; F:GO:0004818; F:GO:0005515; F:GO:0005524; F:GO:0008270; C:GO:0005739; C:GO:0009570	P:glutamyl-tRNA aminoacylation; P:mitochondrion organization; P:chloroplast organization; P:plant ovule development; F:tRNA binding; F:glutamate-tRNA ligase activity; F:protein binding; F:ATP binding; F:zinc ion binding; C:mitochondrion; C:chloroplast stroma
	S-Bih-A06-1	BjuVaA06g002760	BjuVA06G29730	P:GO:0002237; P:GO:0009555; P:GO:0009644; P:GO:0009819; P:GO:0009845; P:GO:0009938; P:GO:0009962; P:GO:0010200; P:GO:0010267; P:GO:0031930; P:GO:0033619; P:GO:0034720; P:GO:0045892; P:GO:0045893; P:GO:0048573; P:GO:0060966; P:GO:0070301; P:GO:0071472; P:GO:0090602; P:GO:1900057; P:GO:2000039; P:GO:2000377; F:GO:0000976; F:GO:0003700; F:GO:0005515; C:GO:0005730; C:GO:0005789; C:GO:0005886	P:response to molecule of bacterial origin; P:pollen development; P:response to high light intensity; P:drought recovery; P:seed germination; P:negative regulation of gibberellic acid mediated signaling pathway; P:regulation of flavonoid biosynthetic process; P:response to chitin; P:production of ta-siRNAs involved in RNA interference; P:mitochondria-nucleus signaling pathway; P:membrane protein proteolysis; P:histone H3-K4 demethylation; P:negative regulation of transcription, DNA-templated; P:positive regulation of transcription, DNA-templated; P:photoperiodism, flowering; P:regulation of gene silencing by RNA; P:cellular response to hydrogen peroxide; P:cellular response to salt stress; P:sieve element enucleation; P:positive regulation of leaf senescence; P:regulation of trichome morphogenesis; P:regulation of reactive oxygen species metabolic process; F:transcription regulatory region sequence-specific DNA binding; F:DNA-binding transcription factor activity; F:protein binding; C:nucleolus; C:endoplasmic reticulum membrane; C:plasma membrane
	S-Bih-A06-1	BjuVaA06g002761	BjuVA06G29740	P:GO:0006661; P:GO:0006898; P:GO:0009860; P:GO:0031152; P:GO:0043327; P:GO:0046854; P:GO:0048015; P:GO:0048768; P:GO:0060872; F:GO:0000166; F:GO:0004430; F:GO:0043424; F:GO:0071889; C:GO:0000139; C:GO:0005634; C:GO:0005768; C:GO:0005829; C:GO:0005886; C:GO:0030659; C:GO:0035619	P:phosphatidylinositol biosynthetic process; P:receptor-mediated endocytosis; P:pollen tube growth; P:aggregation involved in sorocarp development; P:chemotaxis to cAMP; P:phosphatidylinositol phosphorylation; P:phosphatidylinositol-mediated signaling; P:root hair cell tip growth; P:semicircular canal development; F:nucleotide binding; F:1-phosphatidylinositol 4-kinase activity; F:protein histidine kinase binding; F:14-3-3 protein binding; C:Golgi membrane; C:nucleus; C:endosome; C:cytosol; C:plasma membrane; C:cytoplasmic vesicle membrane; C:root hair tip
	S-Bih-A06-1	BjuVaA06g002762	BjuVA06G29750	P:GO:0006869; P:GO:0010089; F:GO:0008289; C:GO:0005886; C:GO:0031225; C:GO:0032578; C:GO:0043231	P:lipid transport; P:xylem development; F:lipid binding; C:plasma membrane; C:anchored component of membrane; C:aleurone grain membrane; C:intracellular membrane-bounded organelle
	S-Bih-A06-1	BjuVaA06g002763	BjuVA06G29760	P:GO:0008150; F:GO:0003674	P:biological_process; F:molecular_function
	S-Bih-A06-1	BjuVaA06g002764	BjuVA06G29770	P:GO:0006979; P:GO:0009664; P:GO:0009808; P:GO:0042744; P:GO:0050832; P:GO:0055114; P:GO:0098869; F:GO:0003729; F:GO:0004601; F:GO:0020037; F:GO:0046872; C:GO:0005576; C:GO:0005794; C:GO:0005886; C:GO:0009505; C:GO:0009506	P:response to oxidative stress; P:plant-type cell wall organization; P:lignin metabolic process; P:hydrogen peroxide catabolic process; P:defense response to fungus; P:obsolete oxidation-reduction process; P:cellular oxidant detoxification; F:mRNA binding; F:peroxidase activity; F:heme binding; F:metal ion binding; C:extracellular region; C:Golgi apparatus; C:plasma membrane; C:plant-type cell wall; C:plasmodesma
	S-Bih-A06-1		BjuVA06G29780
	S-Bih-A06-1	BjuVaA06g002765	BjuVA06G29790	P:GO:0006979; P:GO:0042744; P:GO:0050832; P:GO:0055114; P:GO:0098869; F:GO:0003729; F:GO:0004601; F:GO:0020037; F:GO:0046872; C:GO:0005576; C:GO:0005794; C:GO:0005886; C:GO:0009505; C:GO:0009506	P:response to oxidative stress; P:hydrogen peroxide catabolic process; P:defense response to fungus; P:obsolete oxidation-reduction process; P:cellular oxidant detoxification; F:mRNA binding; F:peroxidase activity; F:heme binding; F:metal ion binding; C:extracellular region; C:Golgi apparatus; C:plasma membrane; C:plant-type cell wall; C:plasmodesma
	S-Bih-A06-1	BjuVaA06g002766	BjuVA06G29800	P:GO:0006979; P:GO:0009808; P:GO:0042744; P:GO:0045730; P:GO:0048511; P:GO:0050832; P:GO:0055114; P:GO:0098869; F:GO:0004601; F:GO:0020037; F:GO:0046872; C:GO:0005794; C:GO:0009505; C:GO:0009506; C:GO:0048046	P:response to oxidative stress; P:lignin metabolic process; P:hydrogen peroxide catabolic process; P:respiratory burst; P:rhythmic process; P:defense response to fungus; P:obsolete oxidation-reduction process; P:cellular oxidant detoxification; F:peroxidase activity; F:heme binding; F:metal ion binding; C:Golgi apparatus; C:plant-type cell wall; C:plasmodesma; C:apoplast
	S-Bih-A06-1		BjuVA06G29810
	S-Bih-A06-1	BjuVaA06g002767	BjuVA06G29820
	S-Bih-A06-1		BjuVA06G29830			F:GO:0003735; C:GO:0005840; P:GO:0006412	F:structural constituent of ribosome; C:ribosome; P:translation
	S-Bih-A06-1	BjuVaA06g002768	BjuVA06G29840	P:GO:0000028; P:GO:0006412; P:GO:0006479; P:GO:0030490; F:GO:0003729; F:GO:0003735; F:GO:0008276; C:GO:0005618; C:GO:0005794; C:GO:0005886; C:GO:0022627; C:GO:0042788	P:ribosomal small subunit assembly; P:translation; P:protein methylation; P:maturation of SSU-rRNA; F:mRNA binding; F:structural constituent of ribosome; F:protein methyltransferase activity; C:cell wall; C:Golgi apparatus; C:plasma membrane; C:cytosolic small ribosomal subunit; C:polysomal ribosome
	S-Bih-A06-1	BjuVaA06g002769	BjuVA06G29850
	S-Bih-A06-1	BjuVaA06g002770	BjuVA06G29860	P:GO:0006354; P:GO:0006355; P:GO:0009649; P:GO:0032922; F:GO:0003712; F:GO:0070063; C:GO:0005634	P:DNA-templated transcription, elongation; P:regulation of transcription, DNA-templated; P:entrainment of circadian clock; P:circadian regulation of gene expression; F:transcription coregulator activity; F:RNA polymerase binding; C:nucleus
	S-Bih-A06-1		BjuVA06G29870
	S-Bih-A06-1	BjuVaA06g002771	BjuVA06G29880
	S-Bih-A06-1	BjuVaA06g002772	BjuVA06G29890
	S-Bih-A06-1	BjuVaA06g002773	BjuVA06G29900	P:GO:0000381; P:GO:0006376; P:GO:0006405; P:GO:0016482; P:GO:0031124; P:GO:0045292; P:GO:0048025; P:GO:1903506; F:GO:0003714; F:GO:0003729; F:GO:0005080; F:GO:0019904; F:GO:0036002; F:GO:0042802; C:GO:0005681; C:GO:0005730; C:GO:0005829; C:GO:0005886; C:GO:0016607; C:GO:0035061	P:regulation of alternative mRNA splicing, via spliceosome; P:mRNA splice site selection; P:RNA export from nucleus; P:cytosolic transport; P:mRNA 3'-end processing; P:mRNA cis splicing, via spliceosome; P:negative regulation of mRNA splicing, via spliceosome; P:regulation of nucleic acid-templated transcription; F:transcription corepressor activity; F:mRNA binding; F:protein kinase C binding; F:protein domain specific binding; F:pre-mRNA binding; F:identical protein binding; C:spliceosomal complex; C:nucleolus; C:cytosol; C:plasma membrane; C:nuclear speck; C:interchromatin granule
	S-Bih-A06-1	BjuVaA06g002774	BjuVA06G29910	P:GO:0006508; P:GO:0043068; F:GO:0004197; F:GO:0005515	P:proteolysis; P:positive regulation of programmed cell death; F:cysteine-type endopeptidase activity; F:protein binding
	S-Bih-A06-1	BjuVaA06g002775	BjuVA06G29920	F:GO:0018580	F:nitronate monooxygenase activity
	S-Bih-A06-1	BjuVaA06g002776	BjuVA06G29930
	S-Bih-A06-1	BjuVaA06g002777	BjuVA06G29940	P:GO:0002239; P:GO:0009628; P:GO:0009741; C:GO:0005615; C:GO:0005794; C:GO:0005829; C:GO:0009505; C:GO:0009506; C:GO:0048046	P:response to oomycetes; P:response to abiotic stimulus; P:response to brassinosteroid; C:extracellular space; C:Golgi apparatus; C:cytosol; C:plant-type cell wall; C:plasmodesma; C:apoplast
	S-Bih-A06-1	BjuVaA06g002778	BjuVA06G29950	P:GO:0006207; P:GO:0016036; P:GO:0044205; P:GO:0046134; P:GO:0046686; F:GO:0004588; F:GO:0004590; F:GO:0042802; C:GO:0005634; C:GO:0005829	P:'de novo' pyrimidine nucleobase biosynthetic process; P:cellular response to phosphate starvation; P:'de novo' UMP biosynthetic process; P:pyrimidine nucleoside biosynthetic process; P:response to cadmium ion; F:orotate phosphoribosyltransferase activity; F:orotidine-5'-phosphate decarboxylase activity; F:identical protein binding; C:nucleus; C:cytosol
	S-Bih-A06-1	BjuVaA06g002779	BjuVA06G29960	P:GO:0000245; P:GO:0001825; P:GO:0009952; P:GO:0045815; F:GO:0003682; F:GO:0003729; F:GO:1990935; C:GO:0000785; C:GO:0005686; C:GO:0005689; C:GO:0016363; C:GO:0016607; C:GO:0034693; C:GO:0071004; C:GO:0071005; C:GO:0071013; C:GO:0071014	P:spliceosomal complex assembly; P:blastocyst formation; P:anterior/posterior pattern specification; P:positive regulation of gene expression, epigenetic; F:chromatin binding; F:mRNA binding; F:splicing factor binding; C:chromatin; C:U2 snRNP; C:U12-type spliceosomal complex; C:nuclear matrix; C:nuclear speck; C:U11/U12 snRNP; C:U2-type prespliceosome; C:U2-type precatalytic spliceosome; C:catalytic step 2 spliceosome; C:post-mRNA release spliceosomal complex
	S-Bih-A06-1	BjuVaA06g002780	BjuVA06G29970	P:GO:0015729; P:GO:0015742; P:GO:0015813; P:GO:0071423; F:GO:0005313; F:GO:0015139; F:GO:0015140; C:GO:0009706; C:GO:0016021	P:oxaloacetate transport; P:alpha-ketoglutarate transport; P:L-glutamate transmembrane transport; P:malate transmembrane transport; F:L-glutamate transmembrane transporter activity; F:alpha-ketoglutarate transmembrane transporter activity; F:malate transmembrane transporter activity; C:chloroplast inner membrane; C:integral component of membrane
	S-Bih-A06-1	BjuVaA06g002781		P:GO:0009231; F:GO:0003935; F:GO:0005525; F:GO:0008686; F:GO:0046914; C:GO:0005829; C:GO:0009570	P:riboflavin biosynthetic process; F:GTP cyclohydrolase II activity; F:GTP binding; F:3,4-dihydroxy-2-butanone-4-phosphate synthase activity; F:transition metal ion binding; C:cytosol; C:chloroplast stroma
	S-Bih-A06-1		BjuVA06G29980
	S-Bih-A06-1	BjuVaA06g002782
	S-Bih-A06-1	BjuVaA06g002783		P:GO:0006357; F:GO:0003712; C:GO:0016592	P:regulation of transcription by RNA polymerase II; F:transcription coregulator activity; C:mediator complex
	S-Bih-A06-1	BjuVaA06g002784	BjuVA06G29990	P:GO:0006508; P:GO:0009791; P:GO:0009987; F:GO:0008234; F:GO:0046983; C:GO:0005829	P:proteolysis; P:post-embryonic development; P:cellular process; F:cysteine-type peptidase activity; F:protein dimerization activity; C:cytosol
	S-Bih-A06-1		BjuVA06G30000			F:GO:0003677; F:GO:0046983	F:DNA binding; F:protein dimerization activity
	S-Bih-A06-1	BjuVaA06g002785	BjuVA06G30010	C:GO:0031225	C:anchored component of membrane
	S-Bih-A06-1	BjuVaA06g002786	BjuVA06G30020	P:GO:0006952; P:GO:0007165; P:GO:0009638; P:GO:0010051; P:GO:0016567; P:GO:0048367; P:GO:0099402; F:GO:0005515; C:GO:0005886	P:defense response; P:signal transduction; P:phototropism; P:xylem and phloem pattern formation; P:protein ubiquitination; P:shoot system development; P:plant organ development; F:protein binding; C:plasma membrane
	S-Bih-A06-1	BjuVaA06g002787	BjuVA06G30030	P:GO:0006355; P:GO:0009826; F:GO:0003677; F:GO:0003700; F:GO:0046983; C:GO:0005634	P:regulation of transcription, DNA-templated; P:unidimensional cell growth; F:DNA binding; F:DNA-binding transcription factor activity; F:protein dimerization activity; C:nucleus
	S-Bih-A06-1		BjuVA06G30040
	S-Bih-A06-1	BjuVaA06g002788	BjuVA06G30050	P:GO:0000413; P:GO:0003007; P:GO:0010605; P:GO:0016043; P:GO:0031399; P:GO:0031929; P:GO:0048522; P:GO:0048583; P:GO:0060314; P:GO:0061077; F:GO:0003755; F:GO:0034713; C:GO:0005829; C:GO:0014802; C:GO:0031090	P:protein peptidyl-prolyl isomerization; P:heart morphogenesis; P:negative regulation of macromolecule metabolic process; P:cellular component organization; P:regulation of protein modification process; P:TOR signaling; P:positive regulation of cellular process; P:regulation of response to stimulus; P:regulation of ryanodine-sensitive calcium-release channel activity; P:chaperone-mediated protein folding; F:peptidyl-prolyl cis-trans isomerase activity; F:type I transforming growth factor beta receptor binding; C:cytosol; C:terminal cisterna; C:organelle membrane
	S-Bih-A06-1	BjuVaA06g002789	BjuVA06G30060	P:GO:0009409; P:GO:0010037; P:GO:0042742; F:GO:0004089; F:GO:0008270; C:GO:0005739; C:GO:0005829; C:GO:0005886; C:GO:0009535; C:GO:0009941	P:response to cold; P:response to carbon dioxide; P:defense response to bacterium; F:carbonate dehydratase activity; F:zinc ion binding; C:mitochondrion; C:cytosol; C:plasma membrane; C:chloroplast thylakoid membrane; C:chloroplast envelope
	S-Bih-A06-1	BjuVaA06g002790	BjuVA06G30070	P:GO:0006457; P:GO:0006986; P:GO:0009408; P:GO:0030433; F:GO:0001671; F:GO:0043167; F:GO:0051082; F:GO:0051087; C:GO:0005654; C:GO:0005789; C:GO:0005829; C:GO:0005886; C:GO:0009535; C:GO:0009941	P:protein folding; P:response to unfolded protein; P:response to heat; P:ubiquitin-dependent ERAD pathway; F:ATPase activator activity; F:ion binding; F:unfolded protein binding; F:chaperone binding; C:nucleoplasm; C:endoplasmic reticulum membrane; C:cytosol; C:plasma membrane; C:chloroplast thylakoid membrane; C:chloroplast envelope
	S-Bih-A06-1	BjuVaA06g002791	BjuVA06G30080	P:GO:0001701; P:GO:0001889; P:GO:0006212; P:GO:0033396; P:GO:0043562; P:GO:0046135; P:GO:0051289; F:GO:0003837; F:GO:0008270; F:GO:0042803; C:GO:0005829	P:in utero embryonic development; P:liver development; P:uracil catabolic process; P:beta-alanine biosynthetic process via 3-ureidopropionate; P:cellular response to nitrogen levels; P:pyrimidine nucleoside catabolic process; P:protein homotetramerization; F:beta-ureidopropionase activity; F:zinc ion binding; F:protein homodimerization activity; C:cytosol
	S-Bih-A06-1	BjuVaA06g002792	BjuVA06G30090	P:GO:0005985; P:GO:0009750; P:GO:0009773; P:GO:0016051; P:GO:0019318; P:GO:0030388; F:GO:0042132; C:GO:0009570; C:GO:0010319; C:GO:0048046	P:sucrose metabolic process; P:response to fructose; P:photosynthetic electron transport in photosystem I; P:carbohydrate biosynthetic process; P:hexose metabolic process; P:fructose 1,6-bisphosphate metabolic process; F:fructose 1,6-bisphosphate 1-phosphatase activity; C:chloroplast stroma; C:stromule; C:apoplast
	S-Bih-A06-1	BjuVaA06g002793	BjuVA06G30100	P:GO:0002831; P:GO:0006397; P:GO:0009628; P:GO:0009911; P:GO:0010629; P:GO:0031347; P:GO:0032101; P:GO:0044419; P:GO:0045944; P:GO:0048497; P:GO:0048585; F:GO:0003729; F:GO:0005515; F:GO:1990829; C:GO:0005737; C:GO:0016607	P:regulation of response to biotic stimulus; P:mRNA processing; P:response to abiotic stimulus; P:positive regulation of flower development; P:negative regulation of gene expression; P:regulation of defense response; P:regulation of response to external stimulus; P:biological process involved in interspecies interaction between organisms; P:positive regulation of transcription by RNA polymerase II; P:maintenance of floral organ identity; P:negative regulation of response to stimulus; F:mRNA binding; F:protein binding; F:C-rich single-stranded DNA binding; C:cytoplasm; C:nuclear speck
	S-Bih-A10-1	BjuVaA10g002176	BjuVA10G22370	P:GO:0000045; P:GO:0000422; P:GO:0002376; P:GO:0006501; P:GO:0006995; P:GO:0010150; P:GO:0015031; P:GO:0031324; P:GO:0042221; P:GO:0044403; P:GO:0044804; P:GO:0048513; P:GO:0050832; P:GO:0051049; P:GO:0060255; P:GO:0065008; C:GO:0034045; C:GO:0034274; C:GO:0043226	P:autophagosome assembly; P:autophagy of mitochondrion; P:immune system process; P:C-terminal protein lipidation; P:cellular response to nitrogen starvation; P:leaf senescence; P:protein transport; P:negative regulation of cellular metabolic process; P:response to chemical; P:biological process involved in symbiotic interaction; P:autophagy of nucleus; P:animal organ development; P:defense response to fungus; P:regulation of transport; P:regulation of macromolecule metabolic process; P:regulation of biological quality; C:phagophore assembly site membrane; C:Atg12-Atg5-Atg16 complex; C:organelle
	S-Bih-A10-1		BjuVA10G22380
	S-Bih-A10-1	BjuVaA10g002177	BjuVA10G22390	P:GO:0001933; P:GO:0006325; P:GO:0009889; P:GO:0010468; P:GO:0032270; P:GO:0048583; P:GO:0065008; P:GO:0071310; P:GO:1901135; P:GO:1901701; F:GO:0005515; F:GO:0016757; F:GO:0140096; C:GO:0005737; C:GO:0032991; C:GO:0043231	P:negative regulation of protein phosphorylation; P:chromatin organization; P:regulation of biosynthetic process; P:regulation of gene expression; P:positive regulation of cellular protein metabolic process; P:regulation of response to stimulus; P:regulation of biological quality; P:cellular response to organic substance; P:carbohydrate derivative metabolic process; P:cellular response to oxygen-containing compound; F:protein binding; F:transferase activity, transferring glycosyl groups; F:catalytic activity, acting on a protein; C:cytoplasm; C:protein-containing complex; C:intracellular membrane-bounded organelle
	S-Bih-A10-1	BjuVaA10g002178	BjuVA10G22400	P:GO:0002237; P:GO:0009555; P:GO:0009735; P:GO:0009741; P:GO:0009789; P:GO:0009819; P:GO:0010150; P:GO:0010267; P:GO:0034720; P:GO:0045491; P:GO:0045892; P:GO:0045893; P:GO:0048573; P:GO:0048759; P:GO:0050832; P:GO:0051301; P:GO:0060966; P:GO:0071365; P:GO:0090059; P:GO:0090602; P:GO:2000377; F:GO:0000976; F:GO:0003700; F:GO:0042803; F:GO:0046982; C:GO:0005730; C:GO:0005737; C:GO:0016020	P:response to molecule of bacterial origin; P:pollen development; P:response to cytokinin; P:response to brassinosteroid; P:positive regulation of abscisic acid-activated signaling pathway; P:drought recovery; P:leaf senescence; P:production of ta-siRNAs involved in RNA interference; P:histone H3-K4 demethylation; P:xylan metabolic process; P:negative regulation of transcription, DNA-templated; P:positive regulation of transcription, DNA-templated; P:photoperiodism, flowering; P:xylem vessel member cell differentiation; P:defense response to fungus; P:cell division; P:regulation of gene silencing by RNA; P:cellular response to auxin stimulus; P:protoxylem development; P:sieve element enucleation; P:regulation of reactive oxygen species metabolic process; F:transcription regulatory region sequence-specific DNA binding; F:DNA-binding transcription factor activity; F:protein homodimerization activity; F:protein heterodimerization activity; C:nucleolus; C:cytoplasm; C:membrane
	S-Bih-A10-1	BjuVaA10g002179	BjuVA10G22410	P:GO:0006506; F:GO:0051377; C:GO:0005789	P:GPI anchor biosynthetic process; F:mannose-ethanolamine phosphotransferase activity; C:endoplasmic reticulum membrane
	S-Bih-A10-1	BjuVaA10g002180	BjuVA10G22420	P:GO:0016117; P:GO:0016120; F:GO:0004310; F:GO:0005515; F:GO:0016767; F:GO:0046905; F:GO:0051996; C:GO:0009575; C:GO:0010287; C:GO:0031969	P:carotenoid biosynthetic process; P:carotene biosynthetic process; F:farnesyl-diphosphate farnesyltransferase activity; F:protein binding; F:geranylgeranyl-diphosphate geranylgeranyltransferase activity; F:phytoene synthase activity; F:squalene synthase activity; C:chromoplast stroma; C:plastoglobule; C:chloroplast membrane
	S-Bih-A10-1	BjuVaA10g002181	BjuVA10G22430	P:GO:0006749; P:GO:0006979; P:GO:0009407; P:GO:0009414; P:GO:0042742; P:GO:0046283; P:GO:0046686; P:GO:1900384; F:GO:0004364; F:GO:0005507; F:GO:0005515; F:GO:0043295; F:GO:2001147; F:GO:2001227; C:GO:0005618; C:GO:0005634; C:GO:0005739; C:GO:0005829; C:GO:0005886; C:GO:0009506; C:GO:0009570; C:GO:0009579; C:GO:0009705; C:GO:0048046	P:glutathione metabolic process; P:response to oxidative stress; P:toxin catabolic process; P:response to water deprivation; P:defense response to bacterium; P:anthocyanin-containing compound metabolic process; P:response to cadmium ion; P:regulation of flavonol biosynthetic process; F:glutathione transferase activity; F:copper ion binding; F:protein binding; F:glutathione binding; F:camalexin binding; F:quercitrin binding; C:cell wall; C:nucleus; C:mitochondrion; C:cytosol; C:plasma membrane; C:plasmodesma; C:chloroplast stroma; C:thylakoid; C:plant-type vacuole membrane; C:apoplast
	S-Bih-A10-1	BjuVaA10g002182	BjuVA10G22440
	S-Bih-A10-1	BjuVaA10g002183	BjuVA10G22450	P:GO:0005975; P:GO:0009901; P:GO:0010047; P:GO:0010227; P:GO:0071555; F:GO:0004650; F:GO:0005515; C:GO:0009505; C:GO:0031225	P:carbohydrate metabolic process; P:anther dehiscence; P:fruit dehiscence; P:floral organ abscission; P:cell wall organization; F:polygalacturonase activity; F:protein binding; C:plant-type cell wall; C:anchored component of membrane
	S-Bih-A10-1	BjuVaA10g002184	BjuVA10G22460	P:GO:0006886; C:GO:0005783; C:GO:0016021	P:intracellular protein transport; C:endoplasmic reticulum; C:integral component of membrane
	S-Bih-A10-1	BjuVaA10g002185	BjuVA10G22470	F:GO:0005509	F:calcium ion binding
	S-Bih-A10-1	BjuVaA10g002186	BjuVA10G22480	F:GO:0005506; F:GO:0005515	F:iron ion binding; F:protein binding
	S-Bih-A10-1	BjuVaA10g002187	BjuVA10G22490	P:GO:0008150; F:GO:0003674	P:biological_process; F:molecular_function
	S-Bih-A10-1		BjuVA10G22500
	S-Bih-A10-1		BjuVA10G22510
	S-Bih-A10-1		BjuVA10G22520
	S-Bih-A10-1	BjuVaA10g002188	BjuVA10G22530	P:GO:0001745; P:GO:0002090; P:GO:0006661; P:GO:0006878; P:GO:0006886; P:GO:0007005; P:GO:0007112; P:GO:0007269; P:GO:0009792; P:GO:0010883; P:GO:0019731; P:GO:0019886; P:GO:0032011; P:GO:0034315; P:GO:0034379; P:GO:0035722; P:GO:0043001; P:GO:0043085; P:GO:0045807; P:GO:0045956; P:GO:0048488; P:GO:0048599; P:GO:0050690; P:GO:0050714; P:GO:0055108; P:GO:0060292; P:GO:0060999; P:GO:0070142; P:GO:0097061; P:GO:0097212; P:GO:0098586; P:GO:0098974; P:GO:1902037; P:GO:1902307; P:GO:1902824; P:GO:1902953; P:GO:1903725; P:GO:1904748; P:GO:1904801; P:GO:1990386; F:GO:0000287; F:GO:0003924; F:GO:0005525; F:GO:0019003; F:GO:0019904; F:GO:1990583; C:GO:0000139; C:GO:0005764; C:GO:0005770; C:GO:0005778; C:GO:0005783; C:GO:0005795; C:GO:0005802; C:GO:0005829; C:GO:0014069; C:GO:0030017; C:GO:0030137; C:GO:0031252; C:GO:0032154; C:GO:0032991; C:GO:0042583; C:GO:0043005; C:GO:0045177; C:GO:0048471; C:GO:0098793; C:GO:0098978	P:compound eye morphogenesis; P:regulation of receptor internalization; P:phosphatidylinositol biosynthetic process; P:cellular copper ion homeostasis; P:intracellular protein transport; P:mitochondrion organization; P:male meiosis cytokinesis; P:neurotransmitter secretion; P:embryo development ending in birth or egg hatching; P:regulation of lipid storage; P:antibacterial humoral response; P:antigen processing and presentation of exogenous peptide antigen via MHC class II; P:ARF protein signal transduction; P:regulation of Arp2/3 complex-mediated actin nucleation; P:very-low-density lipoprotein particle assembly; P:interleukin-12-mediated signaling pathway; P:Golgi to plasma membrane protein transport; P:positive regulation of catalytic activity; P:positive regulation of endocytosis; P:positive regulation of calcium ion-dependent exocytosis; P:synaptic vesicle endocytosis; P:oocyte development; P:regulation of defense response to virus by virus; P:positive regulation of protein secretion; P:Golgi to transport vesicle transport; P:long-term synaptic depression; P:positive regulation of dendritic spine development; P:synaptic vesicle budding; P:dendritic spine organization; P:lysosomal membrane organization; P:cellular response to virus; P:postsynaptic actin cytoskeleton organization; P:negative regulation of hematopoietic stem cell differentiation; P:positive regulation of sodium ion transmembrane transport; P:positive regulation of late endosome to lysosome transport; P:positive regulation of ER to Golgi vesicle-mediated transport; P:regulation of phospholipid metabolic process; P:regulation of apoptotic process involved in development; P:positive regulation of neuron remodeling; P:mitotic cleavage furrow ingression; F:magnesium ion binding; F:GTPase activity; F:GTP binding; F:GDP binding; F:protein domain specific binding; F:phospholipase D activator activity; C:Golgi membrane; C:lysosome; C:late endosome; C:peroxisomal membrane; C:endoplasmic reticulum; C:Golgi stack; C:trans-Golgi network; C:cytosol; C:postsynaptic density; C:sarcomere; C:COPI-coated vesicle; C:cell leading edge; C:cleavage furrow; C:protein-containing complex; C:chromaffin granule; C:neuron projection; C:apical part of cell; C:perinuclear region of cytoplasm; C:presynapse; C:glutamatergic synapse
	S-Bih-A10-1	BjuVaA10g002189	BjuVA10G22540	P:GO:0000055; P:GO:0000056; P:GO:0000122; P:GO:0006406; P:GO:0007099; P:GO:0009408; P:GO:0009553; P:GO:0009555; P:GO:0009846; P:GO:0009860; P:GO:0010824; P:GO:0032434; P:GO:0034501; P:GO:0034504; P:GO:0042493; P:GO:0046825; P:GO:0051292; P:GO:1900037; F:GO:0005049; F:GO:0017070; F:GO:0019904; F:GO:0030619; F:GO:0030620; F:GO:0030621; F:GO:0030623; F:GO:0031267; F:GO:0061608; C:GO:0000776; C:GO:0005643; C:GO:0005654; C:GO:0005816; C:GO:0005829; C:GO:0009506; C:GO:0031965; C:GO:0034399; C:GO:1990904	P:ribosomal large subunit export from nucleus; P:ribosomal small subunit export from nucleus; P:negative regulation of transcription by RNA polymerase II; P:mRNA export from nucleus; P:centriole replication; P:response to heat; P:embryo sac development; P:pollen development; P:pollen germination; P:pollen tube growth; P:regulation of centrosome duplication; P:regulation of proteasomal ubiquitin-dependent protein catabolic process; P:protein localization to kinetochore; P:protein localization to nucleus; P:response to drug; P:regulation of protein export from nucleus; P:nuclear pore complex assembly; P:regulation of cellular response to hypoxia; F:nuclear export signal receptor activity; F:U6 snRNA binding; F:protein domain specific binding; F:U1 snRNA binding; F:U2 snRNA binding; F:U4 snRNA binding; F:U5 snRNA binding; F:small GTPase binding; F:nuclear import signal receptor activity; C:kinetochore; C:nuclear pore; C:nucleoplasm; C:spindle pole body; C:cytosol; C:plasmodesma; C:nuclear membrane; C:nuclear periphery; C:ribonucleoprotein complex
	S-Bih-A10-1	BjuVaA10g002190	BjuVA10G22550	P:GO:0006631; P:GO:0006979; P:GO:0016114; P:GO:0042214; P:GO:0055114; P:GO:0097327; F:GO:0035798; F:GO:0036132; F:GO:0052579; F:GO:0052580; F:GO:0070402; C:GO:0005634; C:GO:0005829; C:GO:0005886	P:fatty acid metabolic process; P:response to oxidative stress; P:terpenoid biosynthetic process; P:terpene metabolic process; P:obsolete oxidation-reduction process; P:response to antineoplastic agent; F:2-alkenal reductase (NADP+) activity; F:13-prostaglandin reductase activity; F:(+)-pulegone reductase, (+)-isomenthone as substrate, activity; F:(+)-pulegone reductase, (-)-menthone as substrate, activity; F:NADPH binding; C:nucleus; C:cytosol; C:plasma membrane
	S-Bih-A10-1	BjuVaA10g002191	BjuVA10G22560	P:GO:0001558; P:GO:0007005; P:GO:0043066; P:GO:0140374; F:GO:0005524; F:GO:0016887; F:GO:0042802; C:GO:0005739; C:GO:0031090	P:regulation of cell growth; P:mitochondrion organization; P:negative regulation of apoptotic process; P:antiviral innate immune response; F:ATP binding; F:ATPase activity; F:identical protein binding; C:mitochondrion; C:organelle membrane
	S-Bih-A10-1	BjuVaA10g002192	BjuVA10G22570	P:GO:0000919; P:GO:0009409; P:GO:0009414; P:GO:0009651; P:GO:0009833; P:GO:0009846; P:GO:0030244; P:GO:0048367; P:GO:0048767; P:GO:0071555; P:GO:0097502; F:GO:0016760; F:GO:0051753; C:GO:0005768; C:GO:0005783; C:GO:0005802; C:GO:0005886; C:GO:0030173	P:cell plate assembly; P:response to cold; P:response to water deprivation; P:response to salt stress; P:plant-type primary cell wall biogenesis; P:pollen germination; P:cellulose biosynthetic process; P:shoot system development; P:root hair elongation; P:cell wall organization; P:mannosylation; F:cellulose synthase (UDP-forming) activity; F:mannan synthase activity; C:endosome; C:endoplasmic reticulum; C:trans-Golgi network; C:plasma membrane; C:integral component of Golgi membrane
	S-Bih-A10-1	BjuVaA10g002193	BjuVA10G22580	P:GO:0000271; P:GO:0006486; P:GO:0009832; F:GO:0016757; C:GO:0031985	P:polysaccharide biosynthetic process; P:protein glycosylation; P:plant-type cell wall biogenesis; F:transferase activity, transferring glycosyl groups; C:Golgi cisterna
	S-Bih-A10-1	BjuVaA10g002194	BjuVA10G22590	P:GO:0006886; F:GO:0043130; C:GO:0005829; C:GO:0005886	P:intracellular protein transport; F:ubiquitin binding; C:cytosol; C:plasma membrane
	S-Bih-A10-1	BjuVaA10g002195	BjuVA10G22600	P:GO:0010629; P:GO:2000210; P:GO:2000811; F:GO:0004045; F:GO:0005515; C:GO:0005739; C:GO:0005829	P:negative regulation of gene expression; P:positive regulation of anoikis; P:negative regulation of anoikis; F:aminoacyl-tRNA hydrolase activity; F:protein binding; C:mitochondrion; C:cytosol
	S-Bih-A10-1	BjuVaA10g002196	BjuVA10G22610	P:GO:0000959; P:GO:0010087; P:GO:0010305; P:GO:0010588; P:GO:0016556; P:GO:0031425; P:GO:1900865; F:GO:0003729; F:GO:0004519; F:GO:0005515; F:GO:0008270; C:GO:0009507	P:mitochondrial RNA metabolic process; P:phloem or xylem histogenesis; P:leaf vascular tissue pattern formation; P:cotyledon vascular tissue pattern formation; P:mRNA modification; P:chloroplast RNA processing; P:chloroplast RNA modification; F:mRNA binding; F:endonuclease activity; F:protein binding; F:zinc ion binding; C:chloroplast
	S-Bih-A10-1	BjuVaA10g002197	BjuVA10G22620	P:GO:0007000; P:GO:0007004; P:GO:0010073; P:GO:0010449; P:GO:0010468; P:GO:0019827; P:GO:0043066; P:GO:0048522; P:GO:0050000; P:GO:0050793; F:GO:0003721; F:GO:0005515; F:GO:0042162; F:GO:0046872; F:GO:0070034; C:GO:0000333; C:GO:0000781; C:GO:0005737; C:GO:0043233; C:GO:0070013	P:nucleolus organization; P:telomere maintenance via telomerase; P:meristem maintenance; P:root meristem growth; P:regulation of gene expression; P:stem cell population maintenance; P:negative regulation of apoptotic process; P:positive regulation of cellular process; P:chromosome localization; P:regulation of developmental process; F:telomerase RNA reverse transcriptase activity; F:protein binding; F:telomeric DNA binding; F:metal ion binding; F:telomerase RNA binding; C:telomerase catalytic core complex; C:chromosome, telomeric region; C:cytoplasm; C:organelle lumen; C:intracellular organelle lumen
	S-Bih-A10-1	BjuVaA10g002198	BjuVA10G22630	P:GO:0034051; P:GO:0050832; F:GO:0003723; F:GO:0005515; C:GO:0005737; C:GO:0005886	P:negative regulation of plant-type hypersensitive response; P:defense response to fungus; F:RNA binding; F:protein binding; C:cytoplasm; C:plasma membrane
	S-Bih-A10-1	BjuVaA10g002199	BjuVA10G22640	P:GO:0006633; P:GO:0006952; P:GO:0009611; P:GO:0009695; P:GO:0031408; F:GO:0005515; F:GO:0010181; F:GO:0016629; C:GO:0005737	P:fatty acid biosynthetic process; P:defense response; P:response to wounding; P:jasmonic acid biosynthetic process; P:oxylipin biosynthetic process; F:protein binding; F:FMN binding; F:12-oxophytodienoate reductase activity; C:cytoplasm
	S-Bih-A10-1	BjuVaA10g002200	BjuVA10G22650	P:GO:0001916; P:GO:0006623; P:GO:0006896; P:GO:0006906; P:GO:0009660; P:GO:0009959; P:GO:0010118; P:GO:0045324; P:GO:0048278; P:GO:0070925; P:GO:1902685; P:GO:1903076; F:GO:0005484; F:GO:0019869; F:GO:0019905; C:GO:0001772; C:GO:0005769; C:GO:0009705; C:GO:0016021; C:GO:0030139; C:GO:0030140; C:GO:0030659; C:GO:0031201; C:GO:0031902; C:GO:0042582; C:GO:0045202; C:GO:0048471; C:GO:0055037	P:positive regulation of T cell mediated cytotoxicity; P:protein targeting to vacuole; P:Golgi to vacuole transport; P:vesicle fusion; P:amyloplast organization; P:negative gravitropism; P:stomatal movement; P:late endosome to vacuole transport; P:vesicle docking; P:organelle assembly; P:positive regulation of receptor localization to synapse; P:regulation of protein localization to plasma membrane; F:SNAP receptor activity; F:chloride channel inhibitor activity; F:syntaxin binding; C:immunological synapse; C:early endosome; C:plant-type vacuole membrane; C:integral component of membrane; C:endocytic vesicle; C:trans-Golgi network transport vesicle; C:cytoplasmic vesicle membrane; C:SNARE complex; C:late endosome membrane; C:azurophil granule; C:synapse; C:perinuclear region of cytoplasm; C:recycling endosome
	S-Bih-A10-1	BjuVaA10g002201	BjuVA10G22660	P:GO:0006357; P:GO:0034605; F:GO:0000978; F:GO:0003700; F:GO:0005515; C:GO:0005634	P:regulation of transcription by RNA polymerase II; P:cellular response to heat; F:RNA polymerase II cis-regulatory region sequence-specific DNA binding; F:DNA-binding transcription factor activity; F:protein binding; C:nucleus
	S-Bih-A10-1	BjuVaA10g002202	BjuVA10G22670	P:GO:0007064; P:GO:0017196; P:GO:0043966; P:GO:0043967; P:GO:0051321; F:GO:0004402; F:GO:0004596; C:GO:0000139	P:mitotic sister chromatid cohesion; P:N-terminal peptidyl-methionine acetylation; P:histone H3 acetylation; P:histone H4 acetylation; P:meiotic cell cycle; F:histone acetyltransferase activity; F:peptide alpha-N-acetyltransferase activity; C:Golgi membrane
	S-Bih-A10-1	BjuVaA10g002203	BjuVA10G22680	P:GO:0000481; P:GO:0003146; P:GO:0006302; P:GO:0007064; P:GO:0007417; P:GO:0009908; P:GO:0009933; P:GO:0010087; P:GO:0010305; P:GO:0010588; P:GO:0030261; P:GO:0034085; P:GO:0035118; P:GO:0043388; P:GO:0045292; P:GO:0048528; P:GO:0048565; P:GO:0048589; P:GO:0048703; P:GO:0060828; P:GO:0070050; P:GO:0071168; P:GO:0071733; F:GO:0005488; C:GO:0000785; C:GO:0005681; C:GO:0005730; C:GO:0005737; C:GO:0016604; C:GO:0046540	P:maturation of 5S rRNA; P:heart jogging; P:double-strand break repair; P:mitotic sister chromatid cohesion; P:central nervous system development; P:flower development; P:meristem structural organization; P:phloem or xylem histogenesis; P:leaf vascular tissue pattern formation; P:cotyledon vascular tissue pattern formation; P:chromosome condensation; P:establishment of sister chromatid cohesion; P:embryonic pectoral fin morphogenesis; P:positive regulation of DNA binding; P:mRNA cis splicing, via spliceosome; P:post-embryonic root development; P:digestive tract development; P:developmental growth; P:embryonic viscerocranium morphogenesis; P:regulation of canonical Wnt signaling pathway; P:neuron cellular homeostasis; P:protein localization to chromatin; P:transcriptional activation by promoter-enhancer looping; F:binding; C:chromatin; C:spliceosomal complex; C:nucleolus; C:cytoplasm; C:nuclear body; C:U4/U6 x U5 tri-snRNP complex
	S-Bih-A10-1	BjuVaA10g002204	BjuVA10G22690	P:GO:0006723; P:GO:0006952; P:GO:0006970; P:GO:0009611; P:GO:0009737; P:GO:0009825; P:GO:0009909; P:GO:0010091; P:GO:0010200; P:GO:0010345; P:GO:0035017; P:GO:0040008; P:GO:0045723; P:GO:0045892; P:GO:0071365; P:GO:0080091; P:GO:1901332; P:GO:1901957; F:GO:0000987; F:GO:0003700; F:GO:0005515; C:GO:0005634; C:GO:0005737	P:cuticle hydrocarbon biosynthetic process; P:defense response; P:response to osmotic stress; P:response to wounding; P:response to abscisic acid; P:multidimensional cell growth; P:regulation of flower development; P:trichome branching; P:response to chitin; P:suberin biosynthetic process; P:cuticle pattern formation; P:regulation of growth; P:positive regulation of fatty acid biosynthetic process; P:negative regulation of transcription, DNA-templated; P:cellular response to auxin stimulus; P:regulation of raffinose metabolic process; P:negative regulation of lateral root development; P:regulation of cutin biosynthetic process; F:cis-regulatory region sequence-specific DNA binding; F:DNA-binding transcription factor activity; F:protein binding; C:nucleus; C:cytoplasm
	S-Bih-A10-1	BjuVaA10g002205	BjuVA10G22700	P:GO:0009611; P:GO:0010214; P:GO:0010264; P:GO:0032957; P:GO:0047484; P:GO:0052746; F:GO:0000287; F:GO:0000825; F:GO:0005524; F:GO:0047325; F:GO:0051717; F:GO:0052725; F:GO:0052726; C:GO:0005634; C:GO:0005829	P:response to wounding; P:seed coat development; P:myo-inositol hexakisphosphate biosynthetic process; P:inositol trisphosphate metabolic process; P:regulation of response to osmotic stress; P:inositol phosphorylation; F:magnesium ion binding; F:inositol tetrakisphosphate 6-kinase activity; F:ATP binding; F:inositol tetrakisphosphate 1-kinase activity; F:inositol-1,3,4,5-tetrakisphosphate 3-phosphatase activity; F:inositol-1,3,4-trisphosphate 6-kinase activity; F:inositol-1,3,4-trisphosphate 5-kinase activity; C:nucleus; C:cytosol
	S-Bih-A10-1	BjuVaA10g002206	BjuVA10G22710	P:GO:0000462; P:GO:0000479; F:GO:0003723; F:GO:0005515; C:GO:0005654; C:GO:0005730; C:GO:0032040	P:maturation of SSU-rRNA from tricistronic rRNA transcript (SSU-rRNA, 5.8S rRNA, LSU-rRNA); P:endonucleolytic cleavage of tricistronic rRNA transcript (SSU-rRNA, 5.8S rRNA, LSU-rRNA); F:RNA binding; F:protein binding; C:nucleoplasm; C:nucleolus; C:small-subunit processome
Number of primary branches (Pbr)	S-Pbr-B07-1	BjuVaA10g002236	BjuVA10G23010	P:GO:0009987; C:GO:0005737	P:cellular process; C:cytoplasm
	S-Pbr-B07-1	BjuVaA10g002237	BjuVA10G23020	P:GO:0002213; P:GO:0009615; P:GO:0009863; P:GO:0009867; P:GO:0010114; P:GO:0016311; P:GO:0019677; P:GO:0032260; P:GO:0034052; P:GO:0042742; P:GO:0052542; F:GO:0003953; F:GO:0005515; F:GO:0016791; F:GO:0050135; C:GO:0005635; C:GO:0005783; C:GO:0016020	P:defense response to insect; P:response to virus; P:salicylic acid mediated signaling pathway; P:jasmonic acid mediated signaling pathway; P:response to red light; P:dephosphorylation; P:NAD catabolic process; P:response to jasmonic acid stimulus involved in jasmonic acid and ethylene-dependent systemic resistance; P:positive regulation of plant-type hypersensitive response; P:defense response to bacterium; P:defense response by callose deposition; F:NAD+ nucleosidase activity; F:protein binding; F:phosphatase activity; F:NAD(P)+ nucleosidase activity; C:nuclear envelope; C:endoplasmic reticulum; C:membrane
	S-Pbr-B07-1	BjuVaA10g002238	BjuVA10G23030	P:GO:0001947; P:GO:0003181; P:GO:0003187; P:GO:0006357; P:GO:0007064; P:GO:0007130; P:GO:0007283; P:GO:0008015; P:GO:0009555; P:GO:0009561; P:GO:0009566; P:GO:0010972; P:GO:0043280; P:GO:0045841; P:GO:0045876; P:GO:0048484; P:GO:0048703; P:GO:0051177; P:GO:0051301; P:GO:0060037; P:GO:0070197; P:GO:0070601; P:GO:0071168; P:GO:0072520; P:GO:1990414; F:GO:0003682; F:GO:0005515; F:GO:0043565; C:GO:0000775; C:GO:0000785; C:GO:0000800; C:GO:0005654; C:GO:0005730; C:GO:0005737; C:GO:0016363; C:GO:0034990; C:GO:0034991	P:heart looping; P:atrioventricular valve morphogenesis; P:ventriculo bulbo valve morphogenesis; P:regulation of transcription by RNA polymerase II; P:mitotic sister chromatid cohesion; P:synaptonemal complex assembly; P:spermatogenesis; P:blood circulation; P:pollen development; P:megagametogenesis; P:fertilization; P:negative regulation of G2/M transition of mitotic cell cycle; P:positive regulation of cysteine-type endopeptidase activity involved in apoptotic process; P:negative regulation of mitotic metaphase/anaphase transition; P:positive regulation of sister chromatid cohesion; P:enteric nervous system development; P:embryonic viscerocranium morphogenesis; P:meiotic sister chromatid cohesion; P:cell division; P:pharyngeal system development; P:meiotic attachment of telomere to nuclear envelope; P:centromeric sister chromatid cohesion; P:protein localization to chromatin; P:seminiferous tubule development; P:replication-born double-strand break repair via sister chromatid exchange; F:chromatin binding; F:protein binding; F:sequence-specific DNA binding; C:chromosome, centromeric region; C:chromatin; C:lateral element; C:nucleoplasm; C:nucleolus; C:cytoplasm; C:nuclear matrix; C:nuclear mitotic cohesin complex; C:nuclear meiotic cohesin complex
	S-Pbr-B07-1	BjuVaA10g002239	BjuVA10G23040	P:GO:0000398; P:GO:0006357; P:GO:0010604; P:GO:0051260; F:GO:0003713; F:GO:0003730; F:GO:0035257; F:GO:0042802; C:GO:0005737; C:GO:0030425; C:GO:0031981; C:GO:0140513; C:GO:1990904	P:mRNA splicing, via spliceosome; P:regulation of transcription by RNA polymerase II; P:positive regulation of macromolecule metabolic process; P:protein homooligomerization; F:transcription coactivator activity; F:mRNA 3'-UTR binding; F:nuclear hormone receptor binding; F:identical protein binding; C:cytoplasm; C:dendrite; C:nuclear lumen; C:nuclear protein-containing complex; C:ribonucleoprotein complex
	S-Pbr-B07-1	BjuVaA10g002240	BjuVA10G23050
	S-Pbr-B07-1	BjuVaA10g002241	BjuVA10G23060	P:GO:0006633; P:GO:0006952; F:GO:0004768; F:GO:0005515; F:GO:0045300; F:GO:0046872; F:GO:0102786; C:GO:0009570	P:fatty acid biosynthetic process; P:defense response; F:stearoyl-CoA 9-desaturase activity; F:protein binding; F:acyl-[acyl-carrier-protein] desaturase activity; F:metal ion binding; F:stearoyl-[acp] desaturase activity; C:chloroplast stroma
	S-Pbr-B07-1	BjuVaA10g002242	BjuVA10G23070	P:GO:0006636; P:GO:0006952; P:GO:0055089; P:GO:2000014; F:GO:0004768; F:GO:0005515; F:GO:0045300; F:GO:0046872; F:GO:0102786; C:GO:0009570	P:unsaturated fatty acid biosynthetic process; P:defense response; P:fatty acid homeostasis; P:regulation of endosperm development; F:stearoyl-CoA 9-desaturase activity; F:protein binding; F:acyl-[acyl-carrier-protein] desaturase activity; F:metal ion binding; F:stearoyl-[acp] desaturase activity; C:chloroplast stroma
	S-Pbr-B07-1	BjuVaA10g002243	BjuVA10G23080	F:GO:0005515	F:protein binding
	S-Pbr-B07-1	BjuVaA10g002244	BjuVA10G23090
	S-Pbr-B07-1		BjuVA10G23100
	S-Pbr-B07-1		BjuVA10G23110
	S-Pbr-B07-1	BjuVaA10g002245	BjuVA10G23120	P:GO:0009294; P:GO:0009617; P:GO:0010192; P:GO:0048359; P:GO:0071555; P:GO:0097502; F:GO:0047259; F:GO:0051753; C:GO:0000139; C:GO:0016021	P:DNA mediated transformation; P:response to bacterium; P:mucilage biosynthetic process; P:mucilage metabolic process involved in seed coat development; P:cell wall organization; P:mannosylation; F:glucomannan 4-beta-mannosyltransferase activity; F:mannan synthase activity; C:Golgi membrane; C:integral component of membrane
	S-Pbr-B07-1	BjuVaA10g002246	BjuVA10G23130	P:GO:0071555; F:GO:0016757; C:GO:0016020	P:cell wall organization; F:transferase activity, transferring glycosyl groups; C:membrane
	S-Pbr-B07-1	BjuVaA10g002247	BjuVA10G23140	P:GO:0015766; P:GO:0034219; F:GO:0005351; C:GO:0005768; C:GO:0005802; C:GO:0005886; C:GO:0009528; C:GO:0009941; C:GO:0016021	P:disaccharide transport; P:carbohydrate transmembrane transport; F:carbohydrate:proton symporter activity; C:endosome; C:trans-Golgi network; C:plasma membrane; C:plastid inner membrane; C:chloroplast envelope; C:integral component of membrane
	S-Pbr-B07-1	BjuVaA10g002248	BjuVA10G23150	P:GO:0006397; P:GO:0008380; F:GO:0003676; F:GO:0004045; F:GO:0008270; C:GO:0009570	P:mRNA processing; P:RNA splicing; F:nucleic acid binding; F:aminoacyl-tRNA hydrolase activity; F:zinc ion binding; C:chloroplast stroma
	S-Pbr-B07-1	BjuVaA10g002249	BjuVA10G23160	P:GO:0006364; P:GO:0006412; P:GO:0007275; P:GO:0030154; P:GO:0042274; P:GO:0050821; P:GO:1902255; F:GO:0003729; F:GO:0003735; F:GO:0008266; C:GO:0005618; C:GO:0005730; C:GO:0005794; C:GO:0005813; C:GO:0005886; C:GO:0009506; C:GO:0009507; C:GO:0022627; C:GO:0032040; C:GO:0042788; C:GO:0045202	P:rRNA processing; P:translation; P:multicellular organism development; P:cell differentiation; P:ribosomal small subunit biogenesis; P:protein stabilization; P:positive regulation of intrinsic apoptotic signaling pathway by p53 class mediator; F:mRNA binding; F:structural constituent of ribosome; F:poly(U) RNA binding; C:cell wall; C:nucleolus; C:Golgi apparatus; C:centrosome; C:plasma membrane; C:plasmodesma; C:chloroplast; C:cytosolic small ribosomal subunit; C:small-subunit processome; C:polysomal ribosome; C:synapse
	S-Pbr-B07-1	BjuVaA10g002250	BjuVA10G23170	P:GO:0006631; P:GO:0006979; P:GO:0009966; P:GO:0010038; P:GO:0046464; P:GO:0065008; F:GO:0005515; F:GO:0016298; F:GO:0016747; F:GO:0052689; C:GO:0005634; C:GO:0005783; C:GO:0016020; C:GO:0030054; C:GO:0030424; C:GO:0071944	P:fatty acid metabolic process; P:response to oxidative stress; P:regulation of signal transduction; P:response to metal ion; P:acylglycerol catabolic process; P:regulation of biological quality; F:protein binding; F:lipase activity; F:transferase activity, transferring acyl groups other than amino-acyl groups; F:carboxylic ester hydrolase activity; C:nucleus; C:endoplasmic reticulum; C:membrane; C:cell junction; C:axon; C:cell periphery
	S-Pbr-B07-1	BjuVaA10g002251
	S-Pbr-B07-1	BjuVaA10g002252	BjuVA10G23180
	S-Pbr-B07-1	BjuVaA10g002253		P:GO:0008150	P:biological_process
	S-Pbr-B07-1	BjuVaA10g002254	BjuVA10G23190	P:GO:0006355; P:GO:0009414; P:GO:0009793; P:GO:0010118; P:GO:0010167; P:GO:0042128; P:GO:0051302; F:GO:0001046; F:GO:0003700; C:GO:0005634	P:regulation of transcription, DNA-templated; P:response to water deprivation; P:embryo development ending in seed dormancy; P:stomatal movement; P:response to nitrate; P:nitrate assimilation; P:regulation of cell division; F:core promoter sequence-specific DNA binding; F:DNA-binding transcription factor activity; C:nucleus
	S-Pbr-B07-1	BjuVaA10g002255	BjuVA10G23200	P:GO:0006289; P:GO:0043161; P:GO:0050789; F:GO:0003684; F:GO:0005515; C:GO:0043231	P:nucleotide-excision repair; P:proteasome-mediated ubiquitin-dependent protein catabolic process; P:regulation of biological process; F:damaged DNA binding; F:protein binding; C:intracellular membrane-bounded organelle
	S-Pbr-B07-1	BjuVaA10g002256	BjuVA10G23210	P:GO:0006289; P:GO:0042176; P:GO:0043161; P:GO:0048518; P:GO:0050794; F:GO:0003684; F:GO:0005515; C:GO:0005634; C:GO:0005737; C:GO:0032991	P:nucleotide-excision repair; P:regulation of protein catabolic process; P:proteasome-mediated ubiquitin-dependent protein catabolic process; P:positive regulation of biological process; P:regulation of cellular process; F:damaged DNA binding; F:protein binding; C:nucleus; C:cytoplasm; C:protein-containing complex
	S-Pbr-B07-1	BjuVaA10g002257	BjuVA10G23220	P:GO:0006289; P:GO:0043161; P:GO:0048518; P:GO:0050794; F:GO:0003684; F:GO:0005515; C:GO:0005634; C:GO:0005737; C:GO:0032991	P:nucleotide-excision repair; P:proteasome-mediated ubiquitin-dependent protein catabolic process; P:positive regulation of biological process; P:regulation of cellular process; F:damaged DNA binding; F:protein binding; C:nucleus; C:cytoplasm; C:protein-containing complex
	S-Pbr-B07-1	BjuVaA10g002258	BjuVA10G23230	P:GO:0042221; P:GO:0050789; F:GO:0005515; F:GO:0080030; C:GO:0005737	P:response to chemical; P:regulation of biological process; F:protein binding; F:methyl indole-3-acetate esterase activity; C:cytoplasm
	S-Pbr-B07-1	BjuVaA10g002259	BjuVA10G23240	P:GO:0006457; P:GO:0007339; P:GO:0010043; P:GO:0032212; P:GO:0050821; P:GO:1901998; P:GO:1904851; F:GO:0005524; F:GO:0016887; F:GO:0051082; F:GO:0071987; C:GO:0001669; C:GO:0002199; C:GO:0005832; C:GO:0005874; C:GO:0044297	P:protein folding; P:binding of sperm to zona pellucida; P:response to zinc ion; P:positive regulation of telomere maintenance via telomerase; P:protein stabilization; P:toxin transport; P:positive regulation of establishment of protein localization to telomere; F:ATP binding; F:ATPase activity; F:unfolded protein binding; F:WD40-repeat domain binding; C:acrosomal vesicle; C:zona pellucida receptor complex; C:chaperonin-containing T-complex; C:microtubule; C:cell body
	S-Pbr-B07-1	BjuVaA10g002260	BjuVA10G23250	P:GO:0033617; F:GO:0005507; C:GO:0005739; C:GO:0005743; C:GO:0016020; C:GO:0031314	P:mitochondrial cytochrome c oxidase assembly; F:copper ion binding; C:mitochondrion; C:mitochondrial inner membrane; C:membrane; C:extrinsic component of mitochondrial inner membrane
	S-Pbr-B07-1	BjuVaA10g002261	BjuVA10G23260	P:GO:0002376; P:GO:0003006; P:GO:0006974; P:GO:0030154; P:GO:0044267; P:GO:0048583; P:GO:0048731; P:GO:0050794; P:GO:0051707; P:GO:0090304; F:GO:0005515; F:GO:0016740; C:GO:0005634; C:GO:0005737; C:GO:0016020; C:GO:0043232	P:immune system process; P:developmental process involved in reproduction; P:cellular response to DNA damage stimulus; P:cell differentiation; P:cellular protein metabolic process; P:regulation of response to stimulus; P:system development; P:regulation of cellular process; P:response to other organism; P:nucleic acid metabolic process; F:protein binding; F:transferase activity; C:nucleus; C:cytoplasm; C:membrane; C:intracellular non-membrane-bounded organelle
	S-Pbr-B07-1	BjuVaA10g002262	BjuVA10G23270
	S-Pbr-B07-1		BjuVA10G23280
	S-Pbr-B07-1	BjuVaA10g002263	BjuVA10G23290	P:GO:0009793; P:GO:0010183; C:GO:0005886; C:GO:0016021	P:embryo development ending in seed dormancy; P:pollen tube guidance; C:plasma membrane; C:integral component of membrane
	S-Pbr-B07-1	BjuVaA10g002264	BjuVA10G23300	P:GO:0001655; P:GO:0001889; P:GO:0006631; P:GO:0006702; P:GO:0006710; P:GO:0008584; P:GO:0009267; P:GO:0010090; P:GO:0014850; P:GO:0016101; P:GO:0021510; P:GO:0021766; P:GO:0021794; P:GO:0021854; P:GO:0021983; P:GO:0021987; P:GO:0030539; P:GO:0030540; P:GO:0032354; P:GO:0032869; P:GO:0042428; P:GO:0042448; P:GO:0042493; P:GO:0042747; P:GO:0043627; P:GO:0044283; P:GO:0060348; P:GO:0060416; P:GO:0060992; P:GO:0071320; P:GO:0071363; P:GO:0071392; P:GO:0071394; P:GO:0071549; P:GO:0071872; P:GO:0090377; P:GO:0090378; P:GO:1901617; F:GO:0003865; F:GO:0033218; F:GO:0050213; F:GO:0070402; C:GO:0005789; C:GO:0043025; C:GO:0043209; C:GO:0048471; C:GO:0070852	P:urogenital system development; P:liver development; P:fatty acid metabolic process; P:androgen biosynthetic process; P:androgen catabolic process; P:male gonad development; P:cellular response to starvation; P:trichome morphogenesis; P:response to muscle activity; P:diterpenoid metabolic process; P:spinal cord development; P:hippocampus development; P:thalamus development; P:hypothalamus development; P:pituitary gland development; P:cerebral cortex development; P:male genitalia development; P:female genitalia development; P:response to follicle-stimulating hormone; P:cellular response to insulin stimulus; P:serotonin metabolic process; P:progesterone metabolic process; P:response to drug; P:circadian sleep/wake cycle, REM sleep; P:response to estrogen; P:small molecule biosynthetic process; P:bone development; P:response to growth hormone; P:response to fungicide; P:cellular response to cAMP; P:cellular response to growth factor stimulus; P:cellular response to estradiol stimulus; P:cellular response to testosterone stimulus; P:cellular response to dexamethasone stimulus; P:cellular response to epinephrine stimulus; P:seed trichome initiation; P:seed trichome elongation; P:organic hydroxy compound biosynthetic process; F:3-oxo-5-alpha-steroid 4-dehydrogenase activity; F:amide binding; F:progesterone 5-alpha-reductase activity; F:NADPH binding; C:endoplasmic reticulum membrane; C:neuronal cell body; C:myelin sheath; C:perinuclear region of cytoplasm; C:cell body fiber
	S-Pbr-B07-1	BjuVaA10g002265	BjuVA10G23310	P:GO:0006432; P:GO:0006468; P:GO:0007639; P:GO:0048653; P:GO:0051290; P:GO:1901653; F:GO:0000287; F:GO:0002161; F:GO:0003723; F:GO:0004674; F:GO:0004826; F:GO:0005515; F:GO:0005524; F:GO:0015026; C:GO:0005829; C:GO:0005886; C:GO:0009328	P:phenylalanyl-tRNA aminoacylation; P:protein phosphorylation; P:homeostasis of number of meristem cells; P:anther development; P:protein heterotetramerization; P:cellular response to peptide; F:magnesium ion binding; F:aminoacyl-tRNA editing activity; F:RNA binding; F:protein serine/threonine kinase activity; F:phenylalanine-tRNA ligase activity; F:protein binding; F:ATP binding; F:coreceptor activity; C:cytosol; C:plasma membrane; C:phenylalanine-tRNA ligase complex
	S-Pbr-B07-1		BjuVA10G23320			F:GO:0004672; F:GO:0005524; P:GO:0006468; F:GO:0005515	F:protein kinase activity; F:ATP binding; P:protein phosphorylation; F:protein binding
	S-Pbr-B07-1	BjuVaA10g002266	BjuVA10G23330	F:GO:0003729; F:GO:0005515; C:GO:0005739	F:mRNA binding; F:protein binding; C:mitochondrion
	S-Pbr-B07-1	BjuVaA10g002267	BjuVA10G23340	P:GO:0006970; P:GO:0009414; P:GO:0009737; P:GO:0010017; F:GO:0003729; F:GO:0005515; C:GO:0005634; C:GO:0005886; C:GO:0009507	P:response to osmotic stress; P:response to water deprivation; P:response to abscisic acid; P:red or far-red light signaling pathway; F:mRNA binding; F:protein binding; C:nucleus; C:plasma membrane; C:chloroplast
	S-Pbr-B07-1	BjuVaA10g002268	BjuVA10G23350	P:GO:0006557; P:GO:0006597; P:GO:0008295; P:GO:0016458; P:GO:0019079; P:GO:0099402; F:GO:0004014; F:GO:0005515; C:GO:0005829	P:S-adenosylmethioninamine biosynthetic process; P:spermine biosynthetic process; P:spermidine biosynthetic process; P:gene silencing; P:viral genome replication; P:plant organ development; F:adenosylmethionine decarboxylase activity; F:protein binding; C:cytosol
	S-Pbr-B07-1		BjuVA10G23360
	S-Pbr-B07-1		BjuVA10G23370
	S-Pbr-B07-1	BjuVaA10g002269	BjuVA10G23380	P:GO:0010411; F:GO:0016413; C:GO:0005794; C:GO:0016021	P:xyloglucan metabolic process; F:O-acetyltransferase activity; C:Golgi apparatus; C:integral component of membrane
	S-Pbr-B07-1	BjuVaA10g002270	BjuVA10G23390	P:GO:0010411; F:GO:0016413; C:GO:0005794; C:GO:0016021	P:xyloglucan metabolic process; F:O-acetyltransferase activity; C:Golgi apparatus; C:integral component of membrane
	S-Pbr-B07-1	BjuVaA10g002271	BjuVA10G23400
	S-Pbr-B07-1	BjuVaA10g002272	BjuVA10G23410	P:GO:0010411; F:GO:0016413; C:GO:0005794; C:GO:0016020	P:xyloglucan metabolic process; F:O-acetyltransferase activity; C:Golgi apparatus; C:membrane
	S-Pbr-B07-1	BjuVaA10g002273	BjuVA10G23420	P:GO:0009987; F:GO:0052861; C:GO:0110165	P:cellular process; F:glucan endo-1,3-beta-glucanase activity, C-3 substituted reducing group; C:cellular anatomical entity
	S-Pbr-B07-1	BjuVaA10g002274	BjuVA10G23430	P:GO:0006355; P:GO:0009658; P:GO:0009909; P:GO:0010018; P:GO:0010100; P:GO:0010161; P:GO:0048587; P:GO:0070370; P:GO:0071483; P:GO:2000242; F:GO:0003700; F:GO:0008270; F:GO:0042802; F:GO:0043565; C:GO:0005634	P:regulation of transcription, DNA-templated; P:chloroplast organization; P:regulation of flower development; P:far-red light signaling pathway; P:negative regulation of photomorphogenesis; P:red light signaling pathway; P:regulation of short-day photoperiodism, flowering; P:cellular heat acclimation; P:cellular response to blue light; P:negative regulation of reproductive process; F:DNA-binding transcription factor activity; F:zinc ion binding; F:identical protein binding; F:sequence-specific DNA binding; C:nucleus
	S-Pbr-B07-1	BjuVaA10g002275	BjuVA10G23440	P:GO:0006355; P:GO:0009658; P:GO:0009909; P:GO:0010018; P:GO:0010100; P:GO:0070370; P:GO:0071483; P:GO:2000028; F:GO:0000976; F:GO:0003700; F:GO:0008270; F:GO:0042802; C:GO:0005634	P:regulation of transcription, DNA-templated; P:chloroplast organization; P:regulation of flower development; P:far-red light signaling pathway; P:negative regulation of photomorphogenesis; P:cellular heat acclimation; P:cellular response to blue light; P:regulation of photoperiodism, flowering; F:transcription regulatory region sequence-specific DNA binding; F:DNA-binding transcription factor activity; F:zinc ion binding; F:identical protein binding; C:nucleus
	S-Pbr-B07-1	BjuVaA10g002276	BjuVA10G23450	P:GO:0006971; P:GO:0009267; P:GO:0009744; P:GO:0009845; P:GO:0045893; P:GO:0080149; P:GO:2000693; F:GO:0000976; F:GO:0003700; F:GO:0042803; F:GO:0045735; F:GO:0046982; C:GO:0005634	P:hypotonic response; P:cellular response to starvation; P:response to sucrose; P:seed germination; P:positive regulation of transcription, DNA-templated; P:sucrose induced translational repression; P:positive regulation of seed maturation; F:transcription regulatory region sequence-specific DNA binding; F:DNA-binding transcription factor activity; F:protein homodimerization activity; F:nutrient reservoir activity; F:protein heterodimerization activity; C:nucleus
	S-Pbr-B07-1		BjuVA10G23460			F:GO:0005515; F:GO:0008270	F:protein binding; F:zinc ion binding
	S-Pbr-B07-1		BjuVA10G23470			F:GO:0005515; F:GO:0008270	F:protein binding; F:zinc ion binding
	S-Pbr-B07-1		BjuVA10G23480			F:GO:0003700; P:GO:0006355	F:DNA-binding transcription factor activity; P:regulation of transcription, DNA-templated
	S-Pbr-B07-1	BjuVaA10g002277	BjuVA10G23490	P:GO:0009628; P:GO:0048523; P:GO:0070534; P:GO:0070936; P:GO:0080134; P:GO:0090378; P:GO:2000637; F:GO:0005515; F:GO:0046872; F:GO:0061630; C:GO:0005829	P:response to abiotic stimulus; P:negative regulation of cellular process; P:protein K63-linked ubiquitination; P:protein K48-linked ubiquitination; P:regulation of response to stress; P:seed trichome elongation; P:positive regulation of gene silencing by miRNA; F:protein binding; F:metal ion binding; F:ubiquitin protein ligase activity; C:cytosol
	S-Pbr-B07-1	BjuVaA10g002278	BjuVA10G23500	P:GO:0002940; F:GO:0000049; F:GO:0004809; F:GO:0005515; C:GO:0005654; C:GO:0005737; C:GO:0031965	P:tRNA N2-guanine methylation; F:tRNA binding; F:tRNA (guanine-N2-)-methyltransferase activity; F:protein binding; C:nucleoplasm; C:cytoplasm; C:nuclear membrane
	S-Pbr-B07-1	BjuVaA10g002279	BjuVA10G23510
	S-Pbr-B07-1	BjuVaA10g002280	BjuVA10G23520	P:GO:0009888; P:GO:0030154; P:GO:0045944; P:GO:0048481; F:GO:0000977; F:GO:0000981; F:GO:0008134; F:GO:0046983; C:GO:0005634	P:tissue development; P:cell differentiation; P:positive regulation of transcription by RNA polymerase II; P:plant ovule development; F:RNA polymerase II transcription regulatory region sequence-specific DNA binding; F:DNA-binding transcription factor activity, RNA polymerase II-specific; F:transcription factor binding; F:protein dimerization activity; C:nucleus
	S-Pbr-B07-1	BjuVaA10g002281	BjuVA10G23530	P:GO:0009561; P:GO:0009789; P:GO:0010498; P:GO:0010729; P:GO:0016567; P:GO:0051726; P:GO:0055046; F:GO:0004842; F:GO:0005515; F:GO:0046872; C:GO:0005829; C:GO:0005886	P:megagametogenesis; P:positive regulation of abscisic acid-activated signaling pathway; P:proteasomal protein catabolic process; P:positive regulation of hydrogen peroxide biosynthetic process; P:protein ubiquitination; P:regulation of cell cycle; P:microgametogenesis; F:ubiquitin-protein transferase activity; F:protein binding; F:metal ion binding; C:cytosol; C:plasma membrane
	S-Pbr-B07-1	BjuVaA10g002282	BjuVA10G23540
	S-Pbr-B07-1	BjuVaA10g002283	BjuVA10G23560	P:GO:0006045; P:GO:0006048; P:GO:0009405; P:GO:0048364; P:GO:1990830; F:GO:0004343; F:GO:0042802; F:GO:0048029; C:GO:0005770; C:GO:0005789; C:GO:0005793; C:GO:0005794; C:GO:0005829	P:N-acetylglucosamine biosynthetic process; P:UDP-N-acetylglucosamine biosynthetic process; P:pathogenesis; P:root development; P:cellular response to leukemia inhibitory factor; F:glucosamine 6-phosphate N-acetyltransferase activity; F:identical protein binding; F:monosaccharide binding; C:late endosome; C:endoplasmic reticulum membrane; C:endoplasmic reticulum-Golgi intermediate compartment; C:Golgi apparatus; C:cytosol
	S-Pbr-B07-1	BjuVaA10g002284	BjuVA10G23550	P:GO:0032544; F:GO:0003735; F:GO:0005515; F:GO:0019843; C:GO:0005840; C:GO:0009535; C:GO:0009570	P:plastid translation; F:structural constituent of ribosome; F:protein binding; F:rRNA binding; C:ribosome; C:chloroplast thylakoid membrane; C:chloroplast stroma
	S-Pbr-B07-1	BjuVaA10g002285	BjuVA10G23570	P:GO:0006004; P:GO:0007155; P:GO:0010214; P:GO:0010395; P:GO:0045489; P:GO:0080157; F:GO:0008194; C:GO:0000139; C:GO:0005634; C:GO:0009507; C:GO:0016021	P:fucose metabolic process; P:cell adhesion; P:seed coat development; P:rhamnogalacturonan I metabolic process; P:pectin biosynthetic process; P:regulation of plant-type cell wall organization or biogenesis; F:UDP-glycosyltransferase activity; C:Golgi membrane; C:nucleus; C:chloroplast; C:integral component of membrane
	S-Pbr-B07-1	BjuVaA10g002286	BjuVA10G23580	P:GO:0006952; P:GO:0009617; P:GO:0009620; P:GO:0009631; P:GO:0009751; P:GO:0046777; F:GO:0004383; F:GO:0005516; F:GO:0005524; F:GO:0106310; F:GO:0106311; C:GO:0005886; C:GO:0010008; C:GO:0016021	P:defense response; P:response to bacterium; P:response to fungus; P:cold acclimation; P:response to salicylic acid; P:protein autophosphorylation; F:guanylate cyclase activity; F:calmodulin binding; F:ATP binding; F:protein serine kinase activity; F:protein threonine kinase activity; C:plasma membrane; C:endosome membrane; C:integral component of membrane
	S-Pbr-B07-1		BjuVA10G23590
	S-Pbr-B07-1	BjuVaA10g002287	BjuVA10G23600	P:GO:0006390; F:GO:0003677; F:GO:0003899; F:GO:0005515; C:GO:0009507; C:GO:0034245	P:mitochondrial transcription; F:DNA binding; F:DNA-directed 5'-3' RNA polymerase activity; F:protein binding; C:chloroplast; C:mitochondrial DNA-directed RNA polymerase complex
	S-Pbr-B07-1	BjuVaA10g002288	BjuVA10G23610	P:GO:0007154; P:GO:0009414; P:GO:0009737; P:GO:0050794; P:GO:0052542; P:GO:1901701; F:GO:0005515; C:GO:0005622	P:cell communication; P:response to water deprivation; P:response to abscisic acid; P:regulation of cellular process; P:defense response by callose deposition; P:cellular response to oxygen-containing compound; F:protein binding; C:intracellular anatomical structure
	S-Pbr-B07-1	BjuVaA10g002289	BjuVA10G23620	P:GO:0006486; P:GO:0009555; P:GO:0009832; P:GO:0019567; P:GO:0030244; P:GO:0033356; P:GO:0046686; P:GO:0071555; F:GO:0005515; F:GO:0052691; C:GO:0005576; C:GO:0005618; C:GO:0005794; C:GO:0009506; C:GO:0016020; C:GO:0022626; C:GO:0042788	P:protein glycosylation; P:pollen development; P:plant-type cell wall biogenesis; P:arabinose biosynthetic process; P:cellulose biosynthetic process; P:UDP-L-arabinose metabolic process; P:response to cadmium ion; P:cell wall organization; F:protein binding; F:UDP-arabinopyranose mutase activity; C:extracellular region; C:cell wall; C:Golgi apparatus; C:plasmodesma; C:membrane; C:cytosolic ribosome; C:polysomal ribosome
	S-Pbr-B07-1	BjuVaA10g002290		P:GO:0009651; P:GO:0009825; P:GO:0009834; P:GO:0010215; P:GO:0052324; C:GO:0005774; C:GO:0009505; C:GO:0009897; C:GO:0009930; C:GO:0016021; C:GO:0016328; C:GO:0046658	P:response to salt stress; P:multidimensional cell growth; P:plant-type secondary cell wall biogenesis; P:cellulose microfibril organization; P:plant-type cell wall cellulose biosynthetic process; C:vacuolar membrane; C:plant-type cell wall; C:external side of plasma membrane; C:longitudinal side of cell surface; C:integral component of membrane; C:lateral plasma membrane; C:anchored component of plasma membrane
	S-Pbr-B07-1	BjuVaA10g002291		F:GO:0003676; F:GO:0008270	F:nucleic acid binding; F:zinc ion binding
	S-Pbr-B07-1	BjuVaA10g002292	BjuVA10G23630	P:GO:0009651; P:GO:0009825; P:GO:0009834; P:GO:0010215; P:GO:0052324; C:GO:0005774; C:GO:0009505; C:GO:0009897; C:GO:0009930; C:GO:0016328; C:GO:0046658	P:response to salt stress; P:multidimensional cell growth; P:plant-type secondary cell wall biogenesis; P:cellulose microfibril organization; P:plant-type cell wall cellulose biosynthetic process; C:vacuolar membrane; C:plant-type cell wall; C:external side of plasma membrane; C:longitudinal side of cell surface; C:lateral plasma membrane; C:anchored component of plasma membrane
	S-Pbr-B07-1	BjuVaA10g002293	BjuVA10G23640	P:GO:0043622; C:GO:0010005	P:cortical microtubule organization; C:cortical microtubule, transverse to long axis
	S-Pbr-B07-1	BjuVaA10g002294	BjuVA10G23650	F:GO:0009055; C:GO:0005737; C:GO:0009506; C:GO:0043231; C:GO:0046658	F:electron transfer activity; C:cytoplasm; C:plasmodesma; C:intracellular membrane-bounded organelle; C:anchored component of plasma membrane
	S-Pbr-B07-1	BjuVaA10g002295	BjuVA10G23660	P:GO:0006468; P:GO:0006968; P:GO:0009620; P:GO:0010038; F:GO:0004675; F:GO:0005524; F:GO:0008889; C:GO:0009506; C:GO:0016020	P:protein phosphorylation; P:cellular defense response; P:response to fungus; P:response to metal ion; F:transmembrane receptor protein serine/threonine kinase activity; F:ATP binding; F:glycerophosphodiester phosphodiesterase activity; C:plasmodesma; C:membrane
	S-Pbr-B07-1	BjuVaA10g002296		P:GO:0006952; P:GO:0009987; P:GO:0051707; F:GO:0004674; C:GO:0009506	P:defense response; P:cellular process; P:response to other organism; F:protein serine/threonine kinase activity; C:plasmodesma
	S-Pbr-B07-1	BjuVaA10g002297	BjuVA10G23670	P:GO:0051513; F:GO:0005515; C:GO:0005634; C:GO:0005829	P:regulation of monopolar cell growth; F:protein binding; C:nucleus; C:cytosol
	S-Pbr-B07-1	BjuVaA10g002298	BjuVA10G23680	P:GO:0050794; F:GO:0046982; C:GO:0005669	P:regulation of cellular process; F:protein heterodimerization activity; C:transcription factor TFIID complex
	S-Pbr-B07-1	BjuVaA10g002299	BjuVA10G23690	P:GO:0000463; P:GO:0000466; P:GO:0050794; P:GO:0050896; F:GO:0005515; F:GO:0043021; C:GO:0005654; C:GO:0005730; C:GO:0005829; C:GO:0009506; C:GO:0030687; C:GO:0080008	P:maturation of LSU-rRNA from tricistronic rRNA transcript (SSU-rRNA, 5.8S rRNA, LSU-rRNA); P:maturation of 5.8S rRNA from tricistronic rRNA transcript (SSU-rRNA, 5.8S rRNA, LSU-rRNA); P:regulation of cellular process; P:response to stimulus; F:protein binding; F:ribonucleoprotein complex binding; C:nucleoplasm; C:nucleolus; C:cytosol; C:plasmodesma; C:preribosome, large subunit precursor; C:Cul4-RING E3 ubiquitin ligase complex
	S-Pbr-B07-1	BjuVaA10g002300	BjuVA10G23700
	S-Pbr-B07-1	BjuVaA10g002301	BjuVA10G23710	P:GO:0003007; P:GO:0007076; P:GO:0007417; P:GO:0007610; P:GO:0009792; P:GO:0009793; P:GO:0034508; P:GO:0035107; P:GO:0035295; P:GO:0040008; P:GO:0048562; P:GO:0050793; P:GO:0050890; P:GO:0051177; P:GO:0051239; P:GO:0051301; P:GO:0060173; P:GO:0060322; P:GO:0070550; P:GO:0071169; P:GO:0071733; P:GO:1905406; P:GO:1990414; F:GO:0003682; F:GO:0005515; F:GO:0046872; C:GO:0000228; C:GO:0000775; C:GO:0000785; C:GO:0090694	P:heart morphogenesis; P:mitotic chromosome condensation; P:central nervous system development; P:behavior; P:embryo development ending in birth or egg hatching; P:embryo development ending in seed dormancy; P:centromere complex assembly; P:appendage morphogenesis; P:tube development; P:regulation of growth; P:embryonic organ morphogenesis; P:regulation of developmental process; P:cognition; P:meiotic sister chromatid cohesion; P:regulation of multicellular organismal process; P:cell division; P:limb development; P:head development; P:rDNA condensation; P:establishment of protein localization to chromatin; P:transcriptional activation by promoter-enhancer looping; P:positive regulation of mitotic cohesin loading; P:replication-born double-strand break repair via sister chromatid exchange; F:chromatin binding; F:protein binding; F:metal ion binding; C:nuclear chromosome; C:chromosome, centromeric region; C:chromatin; C:Scc2-Scc4 cohesin loading complex
	S-Pbr-B07-1	BjuVaA10g002302	BjuVA10G23720	P:GO:0006633; P:GO:0009305; F:GO:0003989; F:GO:0005515; C:GO:0005829; C:GO:0009317; C:GO:0009570; C:GO:0009941	P:fatty acid biosynthetic process; P:protein biotinylation; F:acetyl-CoA carboxylase activity; F:protein binding; C:cytosol; C:acetyl-CoA carboxylase complex; C:chloroplast stroma; C:chloroplast envelope
	S-Pbr-B07-1	BjuVaA10g002303	BjuVA10G23730	P:GO:0006024; P:GO:0006065; P:GO:0009555; P:GO:0009860; P:GO:0048358; P:GO:0052325; F:GO:0003979; F:GO:0047262; F:GO:0051287; C:GO:0000139; C:GO:0005618; C:GO:0005634; C:GO:0005829; C:GO:0016021; C:GO:0090406	P:glycosaminoglycan biosynthetic process; P:UDP-glucuronate biosynthetic process; P:pollen development; P:pollen tube growth; P:mucilage pectin biosynthetic process; P:cell wall pectin biosynthetic process; F:UDP-glucose 6-dehydrogenase activity; F:polygalacturonate 4-alpha-galacturonosyltransferase activity; F:NAD binding; C:Golgi membrane; C:cell wall; C:nucleus; C:cytosol; C:integral component of membrane; C:pollen tube
	S-Pbr-B07-1		BjuVA10G23740			F:GO:0016757	F:transferase activity, transferring glycosyl groups
	S-Pbr-B07-1	BjuVaA10g002304	BjuVA10G23750	P:GO:0006986; P:GO:0034605; P:GO:0042026; F:GO:0005524; F:GO:0016887; C:GO:0005739; C:GO:0009570; C:GO:0009941	P:response to unfolded protein; P:cellular response to heat; P:protein refolding; F:ATP binding; F:ATPase activity; C:mitochondrion; C:chloroplast stroma; C:chloroplast envelope
	S-Pbr-B07-1	BjuVaA10g002305	BjuVA10G23760	P:GO:0006874; P:GO:0007263; P:GO:0009626; P:GO:0009860; P:GO:0046686; P:GO:0070509; P:GO:0070588; P:GO:0071805; F:GO:0005222; F:GO:0005223; F:GO:0005242; F:GO:0005262; F:GO:0005516; F:GO:0030552; F:GO:0030553; C:GO:0016021; C:GO:0016324; C:GO:0090406	P:cellular calcium ion homeostasis; P:nitric oxide mediated signal transduction; P:plant-type hypersensitive response; P:pollen tube growth; P:response to cadmium ion; P:calcium ion import; P:calcium ion transmembrane transport; P:potassium ion transmembrane transport; F:intracellular cAMP-activated cation channel activity; F:intracellular cGMP-activated cation channel activity; F:inward rectifier potassium channel activity; F:calcium channel activity; F:calmodulin binding; F:cAMP binding; F:cGMP binding; C:integral component of membrane; C:apical plasma membrane; C:pollen tube
	S-Pbr-B07-1	BjuVaA10g002306	BjuVA10G23770	P:GO:0000209; P:GO:0030433; F:GO:0005515; F:GO:0034450; C:GO:0000151; C:GO:0005634; C:GO:0005829	P:protein polyubiquitination; P:ubiquitin-dependent ERAD pathway; F:protein binding; F:ubiquitin-ubiquitin ligase activity; C:ubiquitin ligase complex; C:nucleus; C:cytosol
	S-Pbr-B07-1	BjuVaA10g002307	BjuVA10G23780	P:GO:0002938; F:GO:0003723; F:GO:0009020	P:tRNA guanine ribose methylation; F:RNA binding; F:tRNA (guanosine-2'-O-)-methyltransferase activity
	S-Pbr-B07-1	BjuVaA10g002308	BjuVA10G23790	P:GO:0031425; P:GO:1900865; F:GO:0003729; F:GO:0005515; F:GO:0008270; F:GO:0009055; C:GO:0005739; C:GO:0009507	P:chloroplast RNA processing; P:chloroplast RNA modification; F:mRNA binding; F:protein binding; F:zinc ion binding; F:electron transfer activity; C:mitochondrion; C:chloroplast
	S-Pbr-B07-1	BjuVaA10g002309	BjuVA10G23800	P:GO:0055062; P:GO:0070417; P:GO:0080040; F:GO:0005515; C:GO:0005634; C:GO:0005829	P:phosphate ion homeostasis; P:cellular response to cold; P:positive regulation of cellular response to phosphate starvation; F:protein binding; C:nucleus; C:cytosol
	S-Pbr-B07-1	BjuVaA10g002310	BjuVA10G23810	P:GO:0001887; P:GO:0008284; P:GO:0009086; P:GO:0019346; P:GO:0043418; F:GO:0003962; F:GO:0004123; F:GO:0030170; F:GO:0102028; C:GO:0009570	P:selenium compound metabolic process; P:positive regulation of cell population proliferation; P:methionine biosynthetic process; P:transsulfuration; P:homocysteine catabolic process; F:cystathionine gamma-synthase activity; F:cystathionine gamma-lyase activity; F:pyridoxal phosphate binding; F:cystathionine gamma-synthase activity (acts on O-phosphohomoserine); C:chloroplast stroma
	S-Pbr-B07-1	BjuVaA10g002311	BjuVA10G23820
	S-Pbr-B07-1	BjuVaA10g002312	BjuVA10G23830	P:GO:0006723; P:GO:0006970; P:GO:0009611; P:GO:0009737; P:GO:0009825; P:GO:0009909; P:GO:0010091; P:GO:0010200; P:GO:0010345; P:GO:0035017; P:GO:0040008; P:GO:0045723; P:GO:0045892; P:GO:0045893; P:GO:0071365; P:GO:0080091; P:GO:1901332; P:GO:1901957; P:GO:2000762; F:GO:0000987; F:GO:0003700; F:GO:0005515; C:GO:0005634; C:GO:0005737; C:GO:0048226	P:cuticle hydrocarbon biosynthetic process; P:response to osmotic stress; P:response to wounding; P:response to abscisic acid; P:multidimensional cell growth; P:regulation of flower development; P:trichome branching; P:response to chitin; P:suberin biosynthetic process; P:cuticle pattern formation; P:regulation of growth; P:positive regulation of fatty acid biosynthetic process; P:negative regulation of transcription, DNA-templated; P:positive regulation of transcription, DNA-templated; P:cellular response to auxin stimulus; P:regulation of raffinose metabolic process; P:negative regulation of lateral root development; P:regulation of cutin biosynthetic process; P:regulation of phenylpropanoid metabolic process; F:cis-regulatory region sequence-specific DNA binding; F:DNA-binding transcription factor activity; F:protein binding; C:nucleus; C:cytoplasm; C:Casparian strip
	S-Pbr-B07-1	BjuVaA10g002313	BjuVA10G23840	P:GO:0006396; P:GO:0016554; P:GO:0080156; P:GO:1900865; F:GO:0003729; F:GO:0005515; C:GO:0009507	P:RNA processing; P:cytidine to uridine editing; P:mitochondrial mRNA modification; P:chloroplast RNA modification; F:mRNA binding; F:protein binding; C:chloroplast
	S-Pbr-B07-1	BjuVaA10g002314	BjuVA10G23850	P:GO:0007043; P:GO:0042545; F:GO:0042803; F:GO:0051539; C:GO:0005886; C:GO:0016021; C:GO:0048226	P:cell-cell junction assembly; P:cell wall modification; F:protein homodimerization activity; F:4 iron, 4 sulfur cluster binding; C:plasma membrane; C:integral component of membrane; C:Casparian strip
	S-Pbr-B07-1	BjuVaA10g002315	BjuVA10G23860	P:GO:0006396; P:GO:0009911; P:GO:0010608; P:GO:0010629; P:GO:0016071; P:GO:0048497; P:GO:0048581; P:GO:0048585; P:GO:0051252; P:GO:0080134; P:GO:2000028; P:GO:2000242; F:GO:0003723; F:GO:0005515; C:GO:0005737; C:GO:0016607	P:RNA processing; P:positive regulation of flower development; P:posttranscriptional regulation of gene expression; P:negative regulation of gene expression; P:mRNA metabolic process; P:maintenance of floral organ identity; P:negative regulation of post-embryonic development; P:negative regulation of response to stimulus; P:regulation of RNA metabolic process; P:regulation of response to stress; P:regulation of photoperiodism, flowering; P:negative regulation of reproductive process; F:RNA binding; F:protein binding; C:cytoplasm; C:nuclear speck
	S-Pbr-B07-1		BjuVA10G23870
	S-Pbr-B07-1	BjuVaA10g002316	BjuVA10G23880	C:GO:0016020; C:GO:0016021	C:membrane; C:integral component of membrane
	S-Pbr-B07-1	BjuVaA10g002317	BjuVA10G23890	P:GO:0006508; P:GO:0007275; P:GO:0009658; P:GO:0010027; P:GO:0010205; P:GO:0010206; P:GO:0010304; P:GO:0048564; P:GO:0072593; F:GO:0004176; F:GO:0004222; F:GO:0005524; F:GO:0008270; C:GO:0005739; C:GO:0005886; C:GO:0009523; C:GO:0009535; C:GO:0009941; C:GO:0016021; C:GO:0031977	P:proteolysis; P:multicellular organism development; P:chloroplast organization; P:thylakoid membrane organization; P:photoinhibition; P:photosystem II repair; P:PSII associated light-harvesting complex II catabolic process; P:photosystem I assembly; P:reactive oxygen species metabolic process; F:ATP-dependent peptidase activity; F:metalloendopeptidase activity; F:ATP binding; F:zinc ion binding; C:mitochondrion; C:plasma membrane; C:photosystem II; C:chloroplast thylakoid membrane; C:chloroplast envelope; C:integral component of membrane; C:thylakoid lumen
	S-Pbr-B07-1	BjuVaA10g002318		P:GO:0006412; F:GO:0003735; C:GO:0005840	P:translation; F:structural constituent of ribosome; C:ribosome
	S-Pbr-B07-1	BjuVaA10g002319	BjuVA10G23900	P:GO:0009414; P:GO:0009793; P:GO:0019760; P:GO:0045893; P:GO:0048574; F:GO:0000976; F:GO:0003700; F:GO:0042803; F:GO:0046872; C:GO:0005634	P:response to water deprivation; P:embryo development ending in seed dormancy; P:glucosinolate metabolic process; P:positive regulation of transcription, DNA-templated; P:long-day photoperiodism, flowering; F:transcription regulatory region sequence-specific DNA binding; F:DNA-binding transcription factor activity; F:protein homodimerization activity; F:metal ion binding; C:nucleus
	S-Pbr-B07-1	BjuVaA10g002320	BjuVA10G23910	P:GO:0000184; P:GO:0000462; P:GO:0002181; P:GO:0006413; P:GO:0006614; P:GO:0008284; P:GO:0019083; P:GO:0031167; P:GO:0045903; F:GO:0003729; F:GO:0003735; F:GO:0005515; F:GO:0045182; F:GO:1990932; C:GO:0005618; C:GO:0005654; C:GO:0005730; C:GO:0005774; C:GO:0005794; C:GO:0009506; C:GO:0009507; C:GO:0010494; C:GO:0022627; C:GO:0031982; C:GO:0042788; C:GO:0045202	P:nuclear-transcribed mRNA catabolic process, nonsense-mediated decay; P:maturation of SSU-rRNA from tricistronic rRNA transcript (SSU-rRNA, 5.8S rRNA, LSU-rRNA); P:cytoplasmic translation; P:translational initiation; P:SRP-dependent cotranslational protein targeting to membrane; P:positive regulation of cell population proliferation; P:viral transcription; P:rRNA methylation; P:positive regulation of translational fidelity; F:mRNA binding; F:structural constituent of ribosome; F:protein binding; F:translation regulator activity; F:5.8S rRNA binding; C:cell wall; C:nucleoplasm; C:nucleolus; C:vacuolar membrane; C:Golgi apparatus; C:plasmodesma; C:chloroplast; C:cytoplasmic stress granule; C:cytosolic small ribosomal subunit; C:vesicle; C:polysomal ribosome; C:synapse
	S-Pbr-B07-1	BjuVaA10g002321	BjuVA10G23920
	S-Pbr-B07-1	BjuVaA10g002322	BjuVA10G23930	P:GO:0006979; P:GO:0009269; P:GO:0009409; P:GO:0009664; P:GO:0009808; P:GO:0042538; P:GO:0042744; P:GO:0055114; P:GO:0098869; F:GO:0004601; F:GO:0020037; F:GO:0046872; C:GO:0005576; C:GO:0005634; C:GO:0005737; C:GO:0009505; C:GO:0009506	P:response to oxidative stress; P:response to desiccation; P:response to cold; P:plant-type cell wall organization; P:lignin metabolic process; P:hyperosmotic salinity response; P:hydrogen peroxide catabolic process; P:obsolete oxidation-reduction process; P:cellular oxidant detoxification; F:peroxidase activity; F:heme binding; F:metal ion binding; C:extracellular region; C:nucleus; C:cytoplasm; C:plant-type cell wall; C:plasmodesma
	S-Pbr-B07-1	BjuVaA10g002323	BjuVA10G23940	P:GO:0006355; P:GO:0009640; P:GO:0009740; P:GO:0009742; P:GO:0009826; P:GO:0010086; P:GO:0048510; P:GO:0080113; F:GO:0000976; F:GO:0003700; F:GO:0046983; C:GO:0005634; C:GO:0005773	P:regulation of transcription, DNA-templated; P:photomorphogenesis; P:gibberellic acid mediated signaling pathway; P:brassinosteroid mediated signaling pathway; P:unidimensional cell growth; P:embryonic root morphogenesis; P:regulation of timing of transition from vegetative to reproductive phase; P:regulation of seed growth; F:transcription regulatory region sequence-specific DNA binding; F:DNA-binding transcription factor activity; F:protein dimerization activity; C:nucleus; C:vacuole
	S-Pbr-B07-1	BjuVaA10g002324	BjuVA10G23950	P:GO:0008150	P:biological_process
	S-Pbr-B07-1		BjuVA10G23960
	S-Pbr-B07-1	BjuVaA10g002325	BjuVA10G23970	P:GO:0006357; P:GO:0009637; P:GO:0009651; P:GO:0009733; P:GO:0009738; P:GO:0009739; P:GO:0009744; P:GO:0010311; P:GO:0017148; P:GO:0045893; P:GO:0048826; P:GO:0080022; F:GO:0000981; F:GO:0042803; F:GO:0043565; C:GO:0005634	P:regulation of transcription by RNA polymerase II; P:response to blue light; P:response to salt stress; P:response to auxin; P:abscisic acid-activated signaling pathway; P:response to gibberellin; P:response to sucrose; P:lateral root formation; P:negative regulation of translation; P:positive regulation of transcription, DNA-templated; P:cotyledon morphogenesis; P:primary root development; F:DNA-binding transcription factor activity, RNA polymerase II-specific; F:protein homodimerization activity; F:sequence-specific DNA binding; C:nucleus
	S-Pbr-B07-1	BjuVaA10g002326	BjuVA10G23980	P:GO:0006006; P:GO:0006012; F:GO:0004034; F:GO:0030246; F:GO:0042803; C:GO:0110165	P:glucose metabolic process; P:galactose metabolic process; F:aldose 1-epimerase activity; F:carbohydrate binding; F:protein homodimerization activity; C:cellular anatomical entity
	S-Pbr-B07-1	BjuVaA10g002327	BjuVA10G23990	P:GO:0006952; P:GO:0010200; P:GO:0016036; P:GO:0045892; P:GO:0080169; F:GO:0003700; F:GO:0005515; F:GO:0043565; C:GO:0005634	P:defense response; P:response to chitin; P:cellular response to phosphate starvation; P:negative regulation of transcription, DNA-templated; P:cellular response to boron-containing substance deprivation; F:DNA-binding transcription factor activity; F:protein binding; F:sequence-specific DNA binding; C:nucleus
	S-Pbr-B07-1	BjuVaA10g002328	BjuVA10G24000	P:GO:0009061; P:GO:0018171; P:GO:0070483; F:GO:0017172; F:GO:0046872; C:GO:0005634; C:GO:0005829	P:anaerobic respiration; P:peptidyl-cysteine oxidation; P:detection of hypoxia; F:cysteine dioxygenase activity; F:metal ion binding; C:nucleus; C:cytosol
	S-Pbr-B07-1	BjuVaA10g002329	BjuVA10G24010	P:GO:0015074; F:GO:0003676; F:GO:0004518; F:GO:0016740; F:GO:0030570; F:GO:0043167; C:GO:0005634	P:DNA integration; F:nucleic acid binding; F:nuclease activity; F:transferase activity; F:pectate lyase activity; F:ion binding; C:nucleus
	S-Pbr-B07-1	BjuVaA10g002330	BjuVA10G24020	P:GO:0009555; P:GO:0009630; P:GO:0009926; P:GO:0010015; P:GO:0010252; P:GO:0010315; P:GO:0048830; P:GO:0055085; P:GO:0080162; F:GO:0010329; C:GO:0005789; C:GO:0009921; C:GO:0016021	P:pollen development; P:gravitropism; P:auxin polar transport; P:root morphogenesis; P:auxin homeostasis; P:auxin efflux; P:adventitious root development; P:transmembrane transport; P:intracellular auxin transport; F:auxin efflux transmembrane transporter activity; C:endoplasmic reticulum membrane; C:auxin efflux carrier complex; C:integral component of membrane
	S-Pbr-B07-1	BjuVaA10g002331	BjuVA10G24030	P:GO:0009060; P:GO:0009409; P:GO:0009626; P:GO:0010029; P:GO:0015698; P:GO:0042742; P:GO:0098656; F:GO:0005515; F:GO:0008308; F:GO:0015288; C:GO:0005618; C:GO:0005730; C:GO:0005774; C:GO:0005794; C:GO:0005886; C:GO:0009527; C:GO:0009941; C:GO:0031307; C:GO:0046930	P:aerobic respiration; P:response to cold; P:plant-type hypersensitive response; P:regulation of seed germination; P:inorganic anion transport; P:defense response to bacterium; P:anion transmembrane transport; F:protein binding; F:voltage-gated anion channel activity; F:porin activity; C:cell wall; C:nucleolus; C:vacuolar membrane; C:Golgi apparatus; C:plasma membrane; C:plastid outer membrane; C:chloroplast envelope; C:integral component of mitochondrial outer membrane; C:pore complex
	S-Pbr-B07-1	BjuVaA10g002332		P:GO:0002221; P:GO:0002237; P:GO:0046777; P:GO:0050832; P:GO:0080141; P:GO:0080142; P:GO:1900426; P:GO:1902458; F:GO:0004674; F:GO:0005524; F:GO:0030957; C:GO:0005730; C:GO:0005768; C:GO:0005886; C:GO:0009507	P:pattern recognition receptor signaling pathway; P:response to molecule of bacterial origin; P:protein autophosphorylation; P:defense response to fungus; P:regulation of jasmonic acid biosynthetic process; P:regulation of salicylic acid biosynthetic process; P:positive regulation of defense response to bacterium; P:positive regulation of stomatal opening; F:protein serine/threonine kinase activity; F:ATP binding; F:Tat protein binding; C:nucleolus; C:endosome; C:plasma membrane; C:chloroplast
	S-Pbr-B07-1		BjuVA10G24040
	S-Pbr-B07-1		BjuVA10G24050			F:GO:0005515	F:protein binding
	S-Pbr-B07-1	BjuVaA10g002333	BjuVA10G24060	P:GO:0006020; P:GO:0009861; P:GO:0016310; P:GO:0032958; P:GO:1900367; P:GO:1904966; P:GO:1905036; F:GO:0000827; F:GO:0000829; F:GO:0000832; F:GO:0005524; F:GO:0033857; F:GO:0052723; F:GO:0052724; F:GO:0102092; C:GO:0005829; C:GO:0005886	P:inositol metabolic process; P:jasmonic acid and ethylene-dependent systemic resistance; P:phosphorylation; P:inositol phosphate biosynthetic process; P:positive regulation of defense response to insect; P:positive regulation of vitamin E biosynthetic process; P:positive regulation of antifungal innate immune response; F:inositol-1,3,4,5,6-pentakisphosphate kinase activity; F:inositol heptakisphosphate kinase activity; F:inositol hexakisphosphate 5-kinase activity; F:ATP binding; F:diphosphoinositol-pentakisphosphate kinase activity; F:inositol hexakisphosphate 1-kinase activity; F:inositol hexakisphosphate 3-kinase activity; F:5-diphosphoinositol pentakisphosphate 3-kinase activity; C:cytosol; C:plasma membrane
	S-Pbr-B07-1	BjuVaA10g002334		P:GO:0006893; P:GO:0008104; P:GO:0060321; C:GO:0000145	P:Golgi to plasma membrane transport; P:protein localization; P:acceptance of pollen; C:exocyst
	S-Pbr-B07-1		BjuVA10G24070
	S-Pbr-B07-1	BjuVaA10g002335	BjuVA10G24080	P:GO:0000122; P:GO:0002682; P:GO:0009737; P:GO:0014706; P:GO:0016575; P:GO:0048513; P:GO:0048522; P:GO:0050793; P:GO:0051128; P:GO:0065008; F:GO:0003714; F:GO:0004407; F:GO:0008134; C:GO:0000118; C:GO:0000785; C:GO:0000803; C:GO:0005829	P:negative regulation of transcription by RNA polymerase II; P:regulation of immune system process; P:response to abscisic acid; P:striated muscle tissue development; P:histone deacetylation; P:animal organ development; P:positive regulation of cellular process; P:regulation of developmental process; P:regulation of cellular component organization; P:regulation of biological quality; F:transcription corepressor activity; F:histone deacetylase activity; F:transcription factor binding; C:histone deacetylase complex; C:chromatin; C:sex chromosome; C:cytosol
	S-Pbr-B07-1	BjuVaA10g002336	BjuVA10G24090	P:GO:0000381; P:GO:0010389; P:GO:0045292; F:GO:0005515; C:GO:0001527; C:GO:0005654; C:GO:0005813; C:GO:0071005	P:regulation of alternative mRNA splicing, via spliceosome; P:regulation of G2/M transition of mitotic cell cycle; P:mRNA cis splicing, via spliceosome; F:protein binding; C:microfibril; C:nucleoplasm; C:centrosome; C:U2-type precatalytic spliceosome
	S-Pbr-B07-1	BjuVaA10g002337	BjuVA10G24100	P:GO:0015706; P:GO:0055085; F:GO:0080054; C:GO:0009705; C:GO:0016021	P:nitrate transport; P:transmembrane transport; F:low-affinity nitrate transmembrane transporter activity; C:plant-type vacuole membrane; C:integral component of membrane
	S-Pbr-B07-1	BjuVaA10g002338	BjuVA10G24110	P:GO:0002230; P:GO:0006629; P:GO:0009966; P:GO:0010033; P:GO:0050829; P:GO:0060866; P:GO:1900057; P:GO:1900426; P:GO:1901700; P:GO:1902290; F:GO:0005515; F:GO:0052689; C:GO:0005634; C:GO:0005737	P:positive regulation of defense response to virus by host; P:lipid metabolic process; P:regulation of signal transduction; P:response to organic substance; P:defense response to Gram-negative bacterium; P:leaf abscission; P:positive regulation of leaf senescence; P:positive regulation of defense response to bacterium; P:response to oxygen-containing compound; P:positive regulation of defense response to oomycetes; F:protein binding; F:carboxylic ester hydrolase activity; C:nucleus; C:cytoplasm
	S-Pbr-B07-1		BjuVA10G24120
	S-Pbr-B07-1	BjuVaA10g002339	BjuVA10G24130	P:GO:0002230; P:GO:0006629; P:GO:0009966; P:GO:0010033; P:GO:0050829; P:GO:0060866; P:GO:1900057; P:GO:1900426; P:GO:1901700; P:GO:1902290; F:GO:0005515; F:GO:0052689; C:GO:0005634; C:GO:0005737; C:GO:0016020	P:positive regulation of defense response to virus by host; P:lipid metabolic process; P:regulation of signal transduction; P:response to organic substance; P:defense response to Gram-negative bacterium; P:leaf abscission; P:positive regulation of leaf senescence; P:positive regulation of defense response to bacterium; P:response to oxygen-containing compound; P:positive regulation of defense response to oomycetes; F:protein binding; F:carboxylic ester hydrolase activity; C:nucleus; C:cytoplasm; C:membrane
	S-Pbr-B07-1		BjuVA10G24140
	S-Pbr-B07-1	BjuVaA10g002340	BjuVA10G24150	P:GO:0000447; P:GO:0000472; P:GO:0000480; P:GO:0022414; P:GO:0032501; P:GO:0032502; C:GO:0005730; C:GO:0032040	P:endonucleolytic cleavage in ITS1 to separate SSU-rRNA from 5.8S rRNA and LSU-rRNA from tricistronic rRNA transcript (SSU-rRNA, 5.8S rRNA, LSU-rRNA); P:endonucleolytic cleavage to generate mature 5'-end of SSU-rRNA from (SSU-rRNA, 5.8S rRNA, LSU-rRNA); P:endonucleolytic cleavage in 5'-ETS of tricistronic rRNA transcript (SSU-rRNA, 5.8S rRNA, LSU-rRNA); P:reproductive process; P:multicellular organismal process; P:developmental process; C:nucleolus; C:small-subunit processome
	S-Pbr-B07-1	BjuVaA10g002341	BjuVA10G24160	F:GO:0005515	F:protein binding
	S-Pbr-B07-1	BjuVaA10g002342	BjuVA10G24170	P:GO:0006813; P:GO:0006874; P:GO:0009860; P:GO:0009877; P:GO:0036377; P:GO:0046686; P:GO:0070588; F:GO:0005262; F:GO:0005516; F:GO:0030552; F:GO:0030553; F:GO:0044325; C:GO:0016021; C:GO:0016324; C:GO:0030659; C:GO:0031965; C:GO:0090406	P:potassium ion transport; P:cellular calcium ion homeostasis; P:pollen tube growth; P:nodulation; P:arbuscular mycorrhizal association; P:response to cadmium ion; P:calcium ion transmembrane transport; F:calcium channel activity; F:calmodulin binding; F:cAMP binding; F:cGMP binding; F:ion channel binding; C:integral component of membrane; C:apical plasma membrane; C:cytoplasmic vesicle membrane; C:nuclear membrane; C:pollen tube
	S-Pbr-B07-1	BjuVaA10g002343	BjuVA10G24180	P:GO:0009636; F:GO:0035251; C:GO:0005737	P:response to toxic substance; F:UDP-glucosyltransferase activity; C:cytoplasm
	S-Pbr-B07-1	BjuVaA10g002344	BjuVA10G24190	P:GO:0009408; P:GO:0009651; P:GO:0034599; P:GO:0055129; F:GO:0004735; F:GO:0005515; C:GO:0005618; C:GO:0005759	P:response to heat; P:response to salt stress; P:cellular response to oxidative stress; P:L-proline biosynthetic process; F:pyrroline-5-carboxylate reductase activity; F:protein binding; C:cell wall; C:mitochondrial matrix
	S-Pbr-B07-1	BjuVaA10g002345	BjuVA10G24200	P:GO:0006996; C:GO:0005874; C:GO:0042995	P:organelle organization; C:microtubule; C:cell projection
	S-Pbr-B07-1	BjuVaA10g002346
	S-Pbr-B07-1	BjuVaA10g002347	BjuVA10G24210	P:GO:0006083; P:GO:0006735; P:GO:0015946; P:GO:0030416; P:GO:0033609; P:GO:0042183; P:GO:0042426; P:GO:0046686; F:GO:0008863; F:GO:0016616; F:GO:0042803; F:GO:0070403; C:GO:0005576; C:GO:0005739; C:GO:0005829; C:GO:0009326; C:GO:0009507; C:GO:0009579	P:acetate metabolic process; P:NADH regeneration; P:methanol oxidation; P:methylamine metabolic process; P:oxalate metabolic process; P:formate catabolic process; P:choline catabolic process; P:response to cadmium ion; F:formate dehydrogenase (NAD+) activity; F:oxidoreductase activity, acting on the CH-OH group of donors, NAD or NADP as acceptor; F:protein homodimerization activity; F:NAD+ binding; C:extracellular region; C:mitochondrion; C:cytosol; C:formate dehydrogenase complex; C:chloroplast; C:thylakoid
	S-Pbr-B07-1	BjuVaA10g002348	BjuVA10G24220	P:GO:0006396; P:GO:0140053; F:GO:0005515; C:GO:0005739; C:GO:0012505	P:RNA processing; P:mitochondrial gene expression; F:protein binding; C:mitochondrion; C:endomembrane system
	S-Pbr-B06-1	BjuVaB06g003236	BjuVB02G45020	P:GO:0007601; P:GO:0009267; P:GO:0019216; P:GO:0030150; P:GO:0031333; P:GO:0032781; P:GO:0048806; P:GO:1902957; F:GO:0001671; F:GO:0005515; C:GO:0001405; C:GO:0016021	P:visual perception; P:cellular response to starvation; P:regulation of lipid metabolic process; P:protein import into mitochondrial matrix; P:negative regulation of protein-containing complex assembly; P:positive regulation of ATPase activity; P:genitalia development; P:negative regulation of mitochondrial electron transport, NADH to ubiquinone; F:ATPase activator activity; F:protein binding; C:PAM complex, Tim23 associated import motor; C:integral component of membrane
	S-Pbr-B06-1	BjuVaB06g003237	BjuVB02G45010	F:GO:0008017; C:GO:0005634; C:GO:0005737; C:GO:0005874; C:GO:0005875	F:microtubule binding; C:nucleus; C:cytoplasm; C:microtubule; C:microtubule associated complex
	S-Pbr-B06-1	BjuVaB06g003238	BjuVB02G45000
	S-Pbr-B06-1	BjuVaB06g003239	BjuVB02G44990
	S-Pbr-B06-1	BjuVaB06g003240		P:GO:0006607; F:GO:0005515; F:GO:0008139; F:GO:0061608; C:GO:0005635; C:GO:0005829	P:NLS-bearing protein import into nucleus; F:protein binding; F:nuclear localization sequence binding; F:nuclear import signal receptor activity; C:nuclear envelope; C:cytosol
	S-Pbr-B06-1	BjuVaB06g003241	BjuVB02G44980	F:GO:0005515; C:GO:0005777	F:protein binding; C:peroxisome
	S-Pbr-B06-1	BjuVaB06g003242
	S-Pbr-B06-1		BjuVB02G44970
	S-Pbr-B06-1	BjuVaB06g003243	BjuVB02G44960	P:GO:0008356; P:GO:0010075; P:GO:0034504; P:GO:0045604; P:GO:0045893; P:GO:0048364; P:GO:0051302; F:GO:0003700; F:GO:0005515; F:GO:0043565; F:GO:0046872; C:GO:0005634	P:asymmetric cell division; P:regulation of meristem growth; P:protein localization to nucleus; P:regulation of epidermal cell differentiation; P:positive regulation of transcription, DNA-templated; P:root development; P:regulation of cell division; F:DNA-binding transcription factor activity; F:protein binding; F:sequence-specific DNA binding; F:metal ion binding; C:nucleus
	S-Pbr-B06-1	BjuVaB06g003244	BjuVB02G44950	P:GO:0001933; P:GO:0006446; P:GO:0006986; P:GO:0034976; P:GO:0044794; F:GO:0005515; C:GO:0005576; C:GO:0005788; C:GO:0005886; C:GO:0031982	P:negative regulation of protein phosphorylation; P:regulation of translational initiation; P:response to unfolded protein; P:response to endoplasmic reticulum stress; P:positive regulation by host of viral process; F:protein binding; C:extracellular region; C:endoplasmic reticulum lumen; C:plasma membrane; C:vesicle
	S-Pbr-B06-1	BjuVaB06g003245	BjuVB02G44940	P:GO:0009968; P:GO:0016567; P:GO:0080144; P:GO:1901527; F:GO:0004842; F:GO:0005515; F:GO:0008270; C:GO:0005737; C:GO:0005886; C:GO:0031982	P:negative regulation of signal transduction; P:protein ubiquitination; P:amino acid homeostasis; P:abscisic acid-activated signaling pathway involved in stomatal movement; F:ubiquitin-protein transferase activity; F:protein binding; F:zinc ion binding; C:cytoplasm; C:plasma membrane; C:vesicle
	S-Pbr-B06-1		BjuVB02G44930
	S-Pbr-B06-1	BjuVaB06g003246
	S-Pbr-B06-1	BjuVaB06g003247	BjuVB02G44920
	S-Pbr-B06-1	BjuVaB06g003248	BjuVB02G44910	P:GO:0006357; P:GO:0019827; P:GO:0051510; F:GO:0003712; F:GO:0005515; C:GO:0016592; C:GO:0016604; C:GO:0070847	P:regulation of transcription by RNA polymerase II; P:stem cell population maintenance; P:regulation of unidimensional cell growth; F:transcription coregulator activity; F:protein binding; C:mediator complex; C:nuclear body; C:core mediator complex
	S-Pbr-B06-1	BjuVaB06g003249	BjuVB02G44900
	S-Pbr-B06-1	BjuVaB06g003250	BjuVB02G44890	P:GO:0006511; P:GO:0006914; P:GO:0009751; P:GO:0016567; P:GO:0035096; F:GO:0002020; F:GO:0003729; F:GO:0031386; F:GO:0031625; C:GO:0005654; C:GO:0022627	P:ubiquitin-dependent protein catabolic process; P:autophagy; P:response to salicylic acid; P:protein ubiquitination; P:larval midgut cell programmed cell death; F:protease binding; F:mRNA binding; F:protein tag; F:ubiquitin protein ligase binding; C:nucleoplasm; C:cytosolic small ribosomal subunit
	S-Pbr-B06-1	BjuVaB06g003251	BjuVB02G44880	P:GO:0009860; P:GO:0009908; P:GO:0009958; P:GO:0016567; F:GO:0005515; C:GO:0005886	P:pollen tube growth; P:flower development; P:positive gravitropism; P:protein ubiquitination; F:protein binding; C:plasma membrane
	S-Pbr-B06-1	BjuVaB06g003252	BjuVB02G44870	P:GO:0009414; P:GO:0009809; P:GO:0009834; P:GO:0046274; P:GO:0080022; F:GO:0005507; F:GO:0052716; C:GO:0048046	P:response to water deprivation; P:lignin biosynthetic process; P:plant-type secondary cell wall biogenesis; P:lignin catabolic process; P:primary root development; F:copper ion binding; F:hydroquinone:oxygen oxidoreductase activity; C:apoplast
	S-Pbr-B06-1	BjuVaB06g003253	BjuVB02G44860	P:GO:0001736; P:GO:0002237; P:GO:0006826; P:GO:0009408; P:GO:0009651; P:GO:0009734; P:GO:0009736; P:GO:0009789; P:GO:0009871; P:GO:0009926; P:GO:0010087; P:GO:0010104; P:GO:0010119; P:GO:0010150; P:GO:0010182; P:GO:0031348; P:GO:0042742; P:GO:0048765; P:GO:0050832; P:GO:0051301; P:GO:0052544; P:GO:0055076; P:GO:0070574; P:GO:0071421; P:GO:0106167; F:GO:0003729; F:GO:0005384; F:GO:0005515; F:GO:0015086; C:GO:0005634; C:GO:0005789; C:GO:0016021	P:establishment of planar polarity; P:response to molecule of bacterial origin; P:iron ion transport; P:response to heat; P:response to salt stress; P:auxin-activated signaling pathway; P:cytokinin-activated signaling pathway; P:positive regulation of abscisic acid-activated signaling pathway; P:jasmonic acid and ethylene-dependent systemic resistance, ethylene mediated signaling pathway; P:auxin polar transport; P:phloem or xylem histogenesis; P:regulation of ethylene-activated signaling pathway; P:regulation of stomatal movement; P:leaf senescence; P:sugar mediated signaling pathway; P:negative regulation of defense response; P:defense response to bacterium; P:root hair cell differentiation; P:defense response to fungus; P:cell division; P:defense response by callose deposition in cell wall; P:transition metal ion homeostasis; P:cadmium ion transmembrane transport; P:manganese ion transmembrane transport; P:extracellular ATP signaling; F:mRNA binding; F:manganese ion transmembrane transporter activity; F:protein binding; F:cadmium ion transmembrane transporter activity; C:nucleus; C:endoplasmic reticulum membrane; C:integral component of membrane
	S-Pbr-B06-1		BjuVB02G44850
	S-Pbr-B06-1	BjuVaB06g003254	BjuVB02G44840	P:GO:0005975; P:GO:0006099; P:GO:0006102; P:GO:0006103; P:GO:0006734; P:GO:0009082; P:GO:0009098; F:GO:0000287; F:GO:0003862; F:GO:0004449; F:GO:0005515; F:GO:0005524; F:GO:0008270; F:GO:0051287; C:GO:0005962; C:GO:0009507	P:carbohydrate metabolic process; P:tricarboxylic acid cycle; P:isocitrate metabolic process; P:2-oxoglutarate metabolic process; P:NADH metabolic process; P:branched-chain amino acid biosynthetic process; P:leucine biosynthetic process; F:magnesium ion binding; F:3-isopropylmalate dehydrogenase activity; F:isocitrate dehydrogenase (NAD+) activity; F:protein binding; F:ATP binding; F:zinc ion binding; F:NAD binding; C:mitochondrial isocitrate dehydrogenase complex (NAD+); C:chloroplast
	S-Pbr-B06-1	BjuVaB06g003255	BjuVB02G44830	P:GO:0006169; P:GO:0006175; P:GO:0010613; P:GO:0016032; P:GO:0016310; P:GO:0032922; P:GO:0042102; P:GO:0044209; P:GO:0044342; F:GO:0004001; F:GO:0005524; F:GO:0019900; F:GO:0046872; C:GO:0005654; C:GO:0005829; C:GO:0005886; C:GO:0009506; C:GO:0048046	P:adenosine salvage; P:dATP biosynthetic process; P:positive regulation of cardiac muscle hypertrophy; P:viral process; P:phosphorylation; P:circadian regulation of gene expression; P:positive regulation of T cell proliferation; P:AMP salvage; P:type B pancreatic cell proliferation; F:adenosine kinase activity; F:ATP binding; F:kinase binding; F:metal ion binding; C:nucleoplasm; C:cytosol; C:plasma membrane; C:plasmodesma; C:apoplast
	S-Pbr-B06-1	BjuVaB06g003256	BjuVB02G44820	P:GO:0009733; F:GO:0005515	P:response to auxin; F:protein binding
	S-Pbr-B06-1	BjuVaB06g003257	BjuVB02G44810	P:GO:0002221; P:GO:0006468; P:GO:0045087; P:GO:0080142; P:GO:1900426; P:GO:1901141; F:GO:0005524; F:GO:0030957; F:GO:0106310; F:GO:0106311; C:GO:0005886; C:GO:0009507	P:pattern recognition receptor signaling pathway; P:protein phosphorylation; P:innate immune response; P:regulation of salicylic acid biosynthetic process; P:positive regulation of defense response to bacterium; P:regulation of lignin biosynthetic process; F:ATP binding; F:Tat protein binding; F:protein serine kinase activity; F:protein threonine kinase activity; C:plasma membrane; C:chloroplast
	S-Pbr-B06-1	BjuVaB06g003258	BjuVB02G44800	P:GO:0016579; F:GO:0004843; C:GO:0005886	P:protein deubiquitination; F:thiol-dependent ubiquitin-specific protease activity; C:plasma membrane
	S-Pbr-B06-1	BjuVaB06g003259	BjuVB02G44790	P:GO:0006878; P:GO:0009910; P:GO:0030001; F:GO:0005507; F:GO:0008270; F:GO:0019904; C:GO:0005730; C:GO:0005737; C:GO:0005886	P:cellular copper ion homeostasis; P:negative regulation of flower development; P:metal ion transport; F:copper ion binding; F:zinc ion binding; F:protein domain specific binding; C:nucleolus; C:cytoplasm; C:plasma membrane
	S-Pbr-B06-1		BjuVB02G44780
	S-Pbr-B06-1	BjuVaB06g003260	BjuVB02G44770	P:GO:0000083; P:GO:0006977; P:GO:0007113; P:GO:0007307; P:GO:0008406; P:GO:0008544; P:GO:0008630; P:GO:0010581; P:GO:0040027; P:GO:0042023; P:GO:0042659; P:GO:0043276; P:GO:0043433; P:GO:0045850; P:GO:0045892; P:GO:0045944; P:GO:0046580; P:GO:0051091; P:GO:0051302; P:GO:0070317; P:GO:0070345; P:GO:1900087; P:GO:1900740; P:GO:2000278; F:GO:0000977; F:GO:0000987; F:GO:0001228; F:GO:0008022; F:GO:0019904; F:GO:0033613; F:GO:0046982; F:GO:0140416; C:GO:0005654; C:GO:0005829; C:GO:0009507; C:GO:0031523; C:GO:0035189; C:GO:0072686	P:regulation of transcription involved in G1/S transition of mitotic cell cycle; P:DNA damage response, signal transduction by p53 class mediator resulting in cell cycle arrest; P:endomitotic cell cycle; P:eggshell chorion gene amplification; P:gonad development; P:epidermis development; P:intrinsic apoptotic signaling pathway in response to DNA damage; P:regulation of starch biosynthetic process; P:negative regulation of vulval development; P:DNA endoreduplication; P:regulation of cell fate specification; P:anoikis; P:negative regulation of DNA-binding transcription factor activity; P:positive regulation of nurse cell apoptotic process; P:negative regulation of transcription, DNA-templated; P:positive regulation of transcription by RNA polymerase II; P:negative regulation of Ras protein signal transduction; P:positive regulation of DNA-binding transcription factor activity; P:regulation of cell division; P:negative regulation of G0 to G1 transition; P:negative regulation of fat cell proliferation; P:positive regulation of G1/S transition of mitotic cell cycle; P:positive regulation of protein insertion into mitochondrial membrane involved in apoptotic signaling pathway; P:regulation of DNA biosynthetic process; F:RNA polymerase II transcription regulatory region sequence-specific DNA binding; F:cis-regulatory region sequence-specific DNA binding; F:DNA-binding transcription activator activity, RNA polymerase II-specific; F:protein C-terminus binding; F:protein domain specific binding; F:activating transcription factor binding; F:protein heterodimerization activity; F:transcription regulator inhibitor activity; C:nucleoplasm; C:cytosol; C:chloroplast; C:Myb complex; C:Rb-E2F complex; C:mitotic spindle
	S-Pbr-B06-1		BjuVB02G44760
	S-Pbr-B06-1	BjuVaB06g003261	BjuVB02G44750	P:GO:0042726; P:GO:0044281; F:GO:0005515; F:GO:0016740; C:GO:0005737	P:flavin-containing compound metabolic process; P:small molecule metabolic process; F:protein binding; F:transferase activity; C:cytoplasm
	S-Pbr-B06-1	BjuVaB06g003262	BjuVB02G44740
	S-Pbr-B06-1	BjuVaB06g003263	BjuVB02G44730	P:GO:0006282; P:GO:0006897; P:GO:0007165; P:GO:0009409; P:GO:0009741; P:GO:0009850; P:GO:0010845; P:GO:0018105; P:GO:0018108; P:GO:0043622; P:GO:0045143; P:GO:0046777; P:GO:0048364; P:GO:0051510; F:GO:0004712; F:GO:0004713; F:GO:0005524; F:GO:0015631; F:GO:0106310; F:GO:0106311; C:GO:0000228; C:GO:0005886; C:GO:0009506; C:GO:0012505; C:GO:0032153; C:GO:0044732; C:GO:0055028; C:GO:0090397	P:regulation of DNA repair; P:endocytosis; P:signal transduction; P:response to cold; P:response to brassinosteroid; P:auxin metabolic process; P:positive regulation of reciprocal meiotic recombination; P:peptidyl-serine phosphorylation; P:peptidyl-tyrosine phosphorylation; P:cortical microtubule organization; P:homologous chromosome segregation; P:protein autophosphorylation; P:root development; P:regulation of unidimensional cell growth; F:protein serine/threonine/tyrosine kinase activity; F:protein tyrosine kinase activity; F:ATP binding; F:tubulin binding; F:protein serine kinase activity; F:protein threonine kinase activity; C:nuclear chromosome; C:plasma membrane; C:plasmodesma; C:endomembrane system; C:cell division site; C:mitotic spindle pole body; C:cortical microtubule; C:stigma papilla
	S-Pbr-B06-1		BjuVB02G44720			F:GO:0004672; F:GO:0005524; P:GO:0006468	F:protein kinase activity; F:ATP binding; P:protein phosphorylation
	S-Pbr-B06-1	BjuVaB06g003264	BjuVB02G44710	P:GO:0006355; P:GO:0006950; P:GO:0009266; P:GO:0009416; P:GO:0010033; P:GO:0070887; P:GO:1901700; F:GO:0003677	P:regulation of transcription, DNA-templated; P:response to stress; P:response to temperature stimulus; P:response to light stimulus; P:response to organic substance; P:cellular response to chemical stimulus; P:response to oxygen-containing compound; F:DNA binding
	S-Pbr-B06-1	BjuVaB06g003265	BjuVB02G44700	P:GO:0001654; P:GO:0006886; P:GO:0007420; P:GO:0016192; P:GO:0034389; P:GO:0043009; P:GO:0050896; P:GO:0071786; F:GO:0003924; F:GO:0005525; F:GO:0019003; F:GO:0030742; F:GO:0080115; C:GO:0005777; C:GO:0005794; C:GO:0005811; C:GO:0005886; C:GO:0031410; C:GO:0045202; C:GO:0071782; C:GO:0098588	P:eye development; P:intracellular protein transport; P:brain development; P:vesicle-mediated transport; P:lipid droplet organization; P:chordate embryonic development; P:response to stimulus; P:endoplasmic reticulum tubular network organization; F:GTPase activity; F:GTP binding; F:GDP binding; F:GTP-dependent protein binding; F:myosin XI tail binding; C:peroxisome; C:Golgi apparatus; C:lipid droplet; C:plasma membrane; C:cytoplasmic vesicle; C:synapse; C:endoplasmic reticulum tubular network; C:bounding membrane of organelle
	S-Pbr-B06-1	BjuVaB06g003266	BjuVB02G44690	P:GO:0002833; P:GO:0006887; P:GO:0006955; P:GO:0009414; P:GO:0009630; P:GO:0009789; P:GO:0010015; P:GO:0010252; P:GO:0031349; P:GO:0032103; P:GO:0042742; P:GO:0048759; P:GO:0050832; P:GO:0052542; P:GO:0060178; P:GO:0090059; P:GO:0090333; P:GO:2000652; F:GO:0005515; C:GO:0000145; C:GO:0005618; C:GO:0005829; C:GO:0005856; C:GO:0005886; C:GO:0009524; C:GO:0031410; C:GO:0070062	P:positive regulation of response to biotic stimulus; P:exocytosis; P:immune response; P:response to water deprivation; P:gravitropism; P:positive regulation of abscisic acid-activated signaling pathway; P:root morphogenesis; P:auxin homeostasis; P:positive regulation of defense response; P:positive regulation of response to external stimulus; P:defense response to bacterium; P:xylem vessel member cell differentiation; P:defense response to fungus; P:defense response by callose deposition; P:regulation of exocyst localization; P:protoxylem development; P:regulation of stomatal closure; P:regulation of secondary cell wall biogenesis; F:protein binding; C:exocyst; C:cell wall; C:cytosol; C:cytoskeleton; C:plasma membrane; C:phragmoplast; C:cytoplasmic vesicle; C:extracellular exosome
	S-Pbr-B06-1	BjuVaB06g003267	BjuVB02G44680
	S-Pbr-B06-1	BjuVaB06g003268	BjuVB02G44670	P:GO:0000398; P:GO:0019538; P:GO:0044260; P:GO:0045694; F:GO:0003677; F:GO:0003723; F:GO:0005515; F:GO:0046872; C:GO:0005654; C:GO:0005681; C:GO:0005829	P:mRNA splicing, via spliceosome; P:protein metabolic process; P:cellular macromolecule metabolic process; P:regulation of embryo sac egg cell differentiation; F:DNA binding; F:RNA binding; F:protein binding; F:metal ion binding; C:nucleoplasm; C:spliceosomal complex; C:cytosol
	S-Pbr-B06-1	BjuVaB06g003269
	S-Pbr-B06-1	BjuVaB06g003270
	S-Pbr-B06-1	BjuVaB06g003271
	S-Pbr-B06-1	BjuVaB06g003272	BjuVB02G44660	P:GO:0006468; P:GO:0009630; P:GO:0009638; P:GO:0009860; P:GO:0010540; P:GO:0048766; P:GO:0062075; P:GO:2000114; F:GO:0004674; F:GO:0005524; F:GO:0019901; F:GO:1901981; C:GO:0005730; C:GO:0005737; C:GO:0009925	P:protein phosphorylation; P:gravitropism; P:phototropism; P:pollen tube growth; P:basipetal auxin transport; P:root hair initiation; P:pollen aperture formation; P:regulation of establishment of cell polarity; F:protein serine/threonine kinase activity; F:ATP binding; F:protein kinase binding; F:phosphatidylinositol phosphate binding; C:nucleolus; C:cytoplasm; C:basal plasma membrane
	S-Pbr-B06-1	BjuVaB06g003273
	S-Pbr-B06-1	BjuVaB06g003274		P:GO:0006468; P:GO:0009630; P:GO:0009638; P:GO:0009860; P:GO:0010540; P:GO:0048766; P:GO:0062075; P:GO:2000114; F:GO:0004674; F:GO:0005524; F:GO:0019901; F:GO:1901981; C:GO:0005730; C:GO:0005737; C:GO:0009925	P:protein phosphorylation; P:gravitropism; P:phototropism; P:pollen tube growth; P:basipetal auxin transport; P:root hair initiation; P:pollen aperture formation; P:regulation of establishment of cell polarity; F:protein serine/threonine kinase activity; F:ATP binding; F:protein kinase binding; F:phosphatidylinositol phosphate binding; C:nucleolus; C:cytoplasm; C:basal plasma membrane
	S-Pbr-B06-1	BjuVaB06g003275	BjuVB02G44650	P:GO:0005978; P:GO:0009793; P:GO:0010021; P:GO:0019252; P:GO:0043524; P:GO:0071329; P:GO:0071332; P:GO:0071333; P:GO:0071482; F:GO:0003844; F:GO:0004553; F:GO:0005515; F:GO:0030246; F:GO:0043169; F:GO:0102752; C:GO:0005829; C:GO:0009501; C:GO:0009570	P:glycogen biosynthetic process; P:embryo development ending in seed dormancy; P:amylopectin biosynthetic process; P:starch biosynthetic process; P:negative regulation of neuron apoptotic process; P:cellular response to sucrose stimulus; P:cellular response to fructose stimulus; P:cellular response to glucose stimulus; P:cellular response to light stimulus; F:1,4-alpha-glucan branching enzyme activity; F:hydrolase activity, hydrolyzing O-glycosyl compounds; F:protein binding; F:carbohydrate binding; F:cation binding; F:1,4-alpha-glucan branching enzyme activity (using a glucosylated glycogenin as primer for glycogen synthesis); C:cytosol; C:amyloplast; C:chloroplast stroma
	S-Pbr-B06-1	BjuVaB06g003276	BjuVB02G44640
	S-Pbr-B06-1	BjuVaB06g003277	BjuVB02G44630
	S-Pbr-B06-1	BjuVaB06g003278	BjuVB02G44620	P:GO:0008361; P:GO:0009909; P:GO:0010090; P:GO:0010200; P:GO:0030308; P:GO:0032876; P:GO:0042631; P:GO:0045892; P:GO:0046621; P:GO:0048442; P:GO:0048498; P:GO:0090428; P:GO:2000037; P:GO:2000038; F:GO:0003700; F:GO:0019900; F:GO:0042803; F:GO:0043565; C:GO:0005634	P:regulation of cell size; P:regulation of flower development; P:trichome morphogenesis; P:response to chitin; P:negative regulation of cell growth; P:negative regulation of DNA endoreduplication; P:cellular response to water deprivation; P:negative regulation of transcription, DNA-templated; P:negative regulation of organ growth; P:sepal development; P:establishment of petal orientation; P:perianth development; P:regulation of stomatal complex patterning; P:regulation of stomatal complex development; F:DNA-binding transcription factor activity; F:kinase binding; F:protein homodimerization activity; F:sequence-specific DNA binding; C:nucleus
	S-Pbr-B06-1	BjuVaB06g003279	BjuVB02G44610	P:GO:0006094; P:GO:0006096; P:GO:0030388; P:GO:0031930; P:GO:0046686; P:GO:0048364; P:GO:0048544; P:GO:0080167; F:GO:0003729; F:GO:0004332; F:GO:0005507; F:GO:0043621; C:GO:0005739; C:GO:0005768; C:GO:0005802; C:GO:0005829; C:GO:0005886; C:GO:0009506; C:GO:0016021; C:GO:0032991	P:gluconeogenesis; P:glycolytic process; P:fructose 1,6-bisphosphate metabolic process; P:mitochondria-nucleus signaling pathway; P:response to cadmium ion; P:root development; P:recognition of pollen; P:response to karrikin; F:mRNA binding; F:fructose-bisphosphate aldolase activity; F:copper ion binding; F:protein self-association; C:mitochondrion; C:endosome; C:trans-Golgi network; C:cytosol; C:plasma membrane; C:plasmodesma; C:integral component of membrane; C:protein-containing complex
	S-Pbr-B06-1		BjuVB02G44600			P:GO:0048544	P:recognition of pollen
	S-Pbr-B06-1		BjuVB02G44590			C:GO:0005576; P:GO:0008283; F:GO:0008083	C:extracellular region; P:cell population proliferation; F:growth factor activity
	S-Pbr-B06-1	BjuVaB06g003280	BjuVB02G44580	P:GO:0006357; P:GO:0010200; P:GO:0034605; F:GO:0000978; F:GO:0003700; F:GO:0042802; C:GO:0005634	P:regulation of transcription by RNA polymerase II; P:response to chitin; P:cellular response to heat; F:RNA polymerase II cis-regulatory region sequence-specific DNA binding; F:DNA-binding transcription factor activity; F:identical protein binding; C:nucleus
	S-Pbr-B06-1	BjuVaB06g003281	BjuVB02G44570	P:GO:0000165; P:GO:0001666; P:GO:0002229; P:GO:0008219; P:GO:0009414; P:GO:0009651; P:GO:0009658; P:GO:0009686; P:GO:0009744; P:GO:0009750; P:GO:0009788; P:GO:0010105; P:GO:0010182; P:GO:0036289; P:GO:0048510; P:GO:0050829; P:GO:1900150; P:GO:1900424; P:GO:2000031; P:GO:2000035; P:GO:2000069; F:GO:0004709; F:GO:0004712; F:GO:0005515; F:GO:0005524; F:GO:0106310; F:GO:0106311; C:GO:0005730; C:GO:0005769; C:GO:0005789; C:GO:0005802; C:GO:0005829; C:GO:0005886; C:GO:0012510	P:MAPK cascade; P:response to hypoxia; P:defense response to oomycetes; P:cell death; P:response to water deprivation; P:response to salt stress; P:chloroplast organization; P:gibberellin biosynthetic process; P:response to sucrose; P:response to fructose; P:negative regulation of abscisic acid-activated signaling pathway; P:negative regulation of ethylene-activated signaling pathway; P:sugar mediated signaling pathway; P:peptidyl-serine autophosphorylation; P:regulation of timing of transition from vegetative to reproductive phase; P:defense response to Gram-negative bacterium; P:regulation of defense response to fungus; P:regulation of defense response to bacterium; P:regulation of salicylic acid mediated signaling pathway; P:regulation of stem cell division; P:regulation of post-embryonic root development; F:MAP kinase kinase kinase activity; F:protein serine/threonine/tyrosine kinase activity; F:protein binding; F:ATP binding; F:protein serine kinase activity; F:protein threonine kinase activity; C:nucleolus; C:early endosome; C:endoplasmic reticulum membrane; C:trans-Golgi network; C:cytosol; C:plasma membrane; C:trans-Golgi network transport vesicle membrane
	S-Pbr-B06-1	BjuVaB06g003282	BjuVB02G44560	P:GO:0006325; P:GO:0009294; P:GO:0009414; P:GO:0009651; P:GO:0009737; P:GO:0009944; P:GO:0010162; P:GO:0045892; P:GO:0048364; F:GO:0004407; F:GO:0005515; C:GO:0005730; C:GO:0005737	P:chromatin organization; P:DNA mediated transformation; P:response to water deprivation; P:response to salt stress; P:response to abscisic acid; P:polarity specification of adaxial/abaxial axis; P:seed dormancy process; P:negative regulation of transcription, DNA-templated; P:root development; F:histone deacetylase activity; F:protein binding; C:nucleolus; C:cytoplasm
	S-Pbr-B06-1	BjuVaB06g003283	BjuVB02G44550	P:GO:0009294; P:GO:0009617; P:GO:0010192; P:GO:0048359; P:GO:0071555; P:GO:0097502; F:GO:0047259; F:GO:0051753; C:GO:0000139; C:GO:0016021	P:DNA mediated transformation; P:response to bacterium; P:mucilage biosynthetic process; P:mucilage metabolic process involved in seed coat development; P:cell wall organization; P:mannosylation; F:glucomannan 4-beta-mannosyltransferase activity; F:mannan synthase activity; C:Golgi membrane; C:integral component of membrane
	S-Pbr-B06-1	BjuVaB06g003284	BjuVB02G44540	P:GO:0009245; P:GO:0036104; F:GO:0016757; F:GO:0043842; C:GO:0005739; C:GO:0005886	P:lipid A biosynthetic process; P:Kdo2-lipid A biosynthetic process; F:transferase activity, transferring glycosyl groups; F:Kdo transferase activity; C:mitochondrion; C:plasma membrane
	S-Pbr-B06-1	BjuVaB06g003285	BjuVB02G44530	P:GO:0006357; P:GO:0009637; P:GO:0009744; P:GO:0010434; P:GO:0010582; P:GO:0030308; P:GO:0045893; P:GO:0048510; P:GO:0048573; P:GO:0048826; P:GO:0080022; F:GO:0000981; F:GO:0043565; C:GO:0005634	P:regulation of transcription by RNA polymerase II; P:response to blue light; P:response to sucrose; P:bract formation; P:floral meristem determinacy; P:negative regulation of cell growth; P:positive regulation of transcription, DNA-templated; P:regulation of timing of transition from vegetative to reproductive phase; P:photoperiodism, flowering; P:cotyledon morphogenesis; P:primary root development; F:DNA-binding transcription factor activity, RNA polymerase II-specific; F:sequence-specific DNA binding; C:nucleus
	S-Pbr-B06-1	BjuVaB06g003286	BjuVB02G44520	P:GO:0006357; P:GO:0009637; P:GO:0009651; P:GO:0009733; P:GO:0009738; P:GO:0009965; P:GO:0010434; P:GO:0010582; P:GO:0017148; P:GO:0045893; P:GO:0048510; F:GO:0000976; F:GO:0000981; F:GO:0042803; C:GO:0005634	P:regulation of transcription by RNA polymerase II; P:response to blue light; P:response to salt stress; P:response to auxin; P:abscisic acid-activated signaling pathway; P:leaf morphogenesis; P:bract formation; P:floral meristem determinacy; P:negative regulation of translation; P:positive regulation of transcription, DNA-templated; P:regulation of timing of transition from vegetative to reproductive phase; F:transcription regulatory region sequence-specific DNA binding; F:DNA-binding transcription factor activity, RNA polymerase II-specific; F:protein homodimerization activity; C:nucleus
	S-Pbr-B06-1	BjuVaB06g003287	BjuVB02G44510	P:GO:0006486; P:GO:0010398; P:GO:0042546; P:GO:0045489; P:GO:0071555; F:GO:0035252; C:GO:0000139; C:GO:0005768; C:GO:0005802; C:GO:0016021	P:protein glycosylation; P:xylogalacturonan metabolic process; P:cell wall biogenesis; P:pectin biosynthetic process; P:cell wall organization; F:UDP-xylosyltransferase activity; C:Golgi membrane; C:endosome; C:trans-Golgi network; C:integral component of membrane
	S-Pbr-B06-1	BjuVaB06g003288
	S-Pbr-B06-1	BjuVaB06g003289	BjuVB02G44500	P:GO:0006623; P:GO:0009744; P:GO:0009910; P:GO:0009911; P:GO:0010022; P:GO:0010119; P:GO:0010229; P:GO:0030154; P:GO:0048510; P:GO:0048575; P:GO:0090344; P:GO:1903506; F:GO:0003712; F:GO:0005515; F:GO:0008429; C:GO:0005634; C:GO:0005773; C:GO:0005886; C:GO:0031982	P:protein targeting to vacuole; P:response to sucrose; P:negative regulation of flower development; P:positive regulation of flower development; P:meristem determinacy; P:regulation of stomatal movement; P:inflorescence development; P:cell differentiation; P:regulation of timing of transition from vegetative to reproductive phase; P:short-day photoperiodism, flowering; P:negative regulation of cell aging; P:regulation of nucleic acid-templated transcription; F:transcription coregulator activity; F:protein binding; F:phosphatidylethanolamine binding; C:nucleus; C:vacuole; C:plasma membrane; C:vesicle
	S-Pbr-B06-1	BjuVaB06g003290		P:GO:0006355; P:GO:0006468; P:GO:0006952; P:GO:0016310; F:GO:0000166; F:GO:0000976; F:GO:0003677; F:GO:0003700; F:GO:0004672; F:GO:0004674; F:GO:0005515; F:GO:0005524; F:GO:0016301; F:GO:0016740; F:GO:0043531; F:GO:0043565; C:GO:0005634; C:GO:0009941	P:regulation of transcription, DNA-templated; P:protein phosphorylation; P:defense response; P:phosphorylation; F:nucleotide binding; F:transcription regulatory region sequence-specific DNA binding; F:DNA binding; F:DNA-binding transcription factor activity; F:protein kinase activity; F:protein serine/threonine kinase activity; F:protein binding; F:ATP binding; F:kinase activity; F:transferase activity; F:ADP binding; F:sequence-specific DNA binding; C:nucleus; C:chloroplast envelope
	S-Pbr-B06-1	BjuVaB06g003291	BjuVB02G44490
	S-Pbr-B06-1	BjuVaB06g003292		P:GO:0000028; P:GO:0000184; P:GO:0002181; P:GO:0006614; P:GO:0030490; F:GO:0003729; F:GO:0003735; F:GO:0005515; C:GO:0005618; C:GO:0005654; C:GO:0005794; C:GO:0005886; C:GO:0022627; C:GO:0042788; C:GO:0098556	P:ribosomal small subunit assembly; P:nuclear-transcribed mRNA catabolic process, nonsense-mediated decay; P:cytoplasmic translation; P:SRP-dependent cotranslational protein targeting to membrane; P:maturation of SSU-rRNA; F:mRNA binding; F:structural constituent of ribosome; F:protein binding; C:cell wall; C:nucleoplasm; C:Golgi apparatus; C:plasma membrane; C:cytosolic small ribosomal subunit; C:polysomal ribosome; C:cytoplasmic side of rough endoplasmic reticulum membrane
	S-Pbr-B06-1		BjuVB02G44480			F:GO:0005515	F:protein binding
	S-Pbr-B06-1	BjuVaB06g003293	BjuVB02G44470	P:GO:0006749; F:GO:0005515	P:glutathione metabolic process; F:protein binding
	S-Pbr-B06-1		BjuVB02G44460
	S-Pbr-B06-1	BjuVaB06g003294	BjuVB02G44450
	S-Pbr-B06-1	BjuVaB06g003295	BjuVB02G44440	C:GO:0016021; C:GO:0031969	C:integral component of membrane; C:chloroplast membrane
	S-Pbr-B06-1	BjuVaB06g003296	BjuVB02G44430	P:GO:0016226; P:GO:0044281; P:GO:0106035; F:GO:0005198; F:GO:0005506; F:GO:0005515; F:GO:0051537; F:GO:0051539; C:GO:0005759	P:iron-sulfur cluster assembly; P:small molecule metabolic process; P:protein maturation by [4Fe-4S] cluster transfer; F:structural molecule activity; F:iron ion binding; F:protein binding; F:2 iron, 2 sulfur cluster binding; F:4 iron, 4 sulfur cluster binding; C:mitochondrial matrix
	S-Pbr-B06-1	BjuVaB06g003297		P:GO:0006935; P:GO:0006972; P:GO:0031154; P:GO:0055085; F:GO:0005524; F:GO:0016887; F:GO:0042626; C:GO:0005887; C:GO:0031969	P:chemotaxis; P:hyperosmotic response; P:culmination involved in sorocarp development; P:transmembrane transport; F:ATP binding; F:ATPase activity; F:ATPase-coupled transmembrane transporter activity; C:integral component of plasma membrane; C:chloroplast membrane
	S-Pbr-B06-1	BjuVaB06g003298	BjuVB02G44420	P:GO:0006869; P:GO:0055085; P:GO:1901264; F:GO:0005524; F:GO:0008509; F:GO:0016887; F:GO:0042626; C:GO:0016021; C:GO:0031969	P:lipid transport; P:transmembrane transport; P:carbohydrate derivative transport; F:ATP binding; F:anion transmembrane transporter activity; F:ATPase activity; F:ATPase-coupled transmembrane transporter activity; C:integral component of membrane; C:chloroplast membrane
	S-Pbr-B06-1	BjuVaB06g003299	BjuVB02G44410	P:GO:0006614; P:GO:0070208; F:GO:0003924; F:GO:0005525; F:GO:0008312; F:GO:0019904; C:GO:0005786; C:GO:0005829; C:GO:0009570	P:SRP-dependent cotranslational protein targeting to membrane; P:protein heterotrimerization; F:GTPase activity; F:GTP binding; F:7S RNA binding; F:protein domain specific binding; C:signal recognition particle, endoplasmic reticulum targeting; C:cytosol; C:chloroplast stroma
	S-Pbr-B06-1	BjuVaB06g003300	BjuVB02G44400	F:GO:0005515; C:GO:0005829; C:GO:0005875; C:GO:0005886	F:protein binding; C:cytosol; C:microtubule associated complex; C:plasma membrane
	S-Pbr-B06-1	BjuVaB06g003301	BjuVB02G44390	F:GO:0005515	F:protein binding
	S-Pbr-B06-1	BjuVaB06g003302	BjuVB02G44380	P:GO:0006629; F:GO:0050285; C:GO:0005618; C:GO:0005773	P:lipid metabolic process; F:sinapine esterase activity; C:cell wall; C:vacuole
	S-Pbr-B06-1	BjuVaB06g003303	BjuVB02G44370
	S-Pbr-B06-1	BjuVaB06g003304	BjuVB02G44360	F:GO:0005515	F:protein binding
	S-Pbr-B06-1	BjuVaB06g003305	BjuVB02G44350	F:GO:0005516; C:GO:0005886	F:calmodulin binding; C:plasma membrane
	S-Pbr-B06-1	BjuVaB06g003306	BjuVB02G44340
	S-Pbr-B06-1	BjuVaB06g003307	BjuVB02G44330	P:GO:0006071; P:GO:0019433; F:GO:0004806; C:GO:0012511; C:GO:0016021	P:glycerol metabolic process; P:triglyceride catabolic process; F:triglyceride lipase activity; C:monolayer-surrounded lipid storage body; C:integral component of membrane
	S-Pbr-B06-1	BjuVaB06g003308	BjuVB02G44320	P:GO:0006813; P:GO:0006814; P:GO:0006816; P:GO:0006950; P:GO:0009628; P:GO:0019722; P:GO:0030003; P:GO:0071215; P:GO:0071230; P:GO:0098662; F:GO:0005262; F:GO:0005267; F:GO:0005272; F:GO:0005515; F:GO:0008066; F:GO:0015276; C:GO:0005886; C:GO:0009536	P:potassium ion transport; P:sodium ion transport; P:calcium ion transport; P:response to stress; P:response to abiotic stimulus; P:calcium-mediated signaling; P:cellular cation homeostasis; P:cellular response to abscisic acid stimulus; P:cellular response to amino acid stimulus; P:inorganic cation transmembrane transport; F:calcium channel activity; F:potassium channel activity; F:sodium channel activity; F:protein binding; F:glutamate receptor activity; F:ligand-gated ion channel activity; C:plasma membrane; C:plastid
	S-Pbr-B06-1	BjuVaB06g003309		P:GO:0000373; P:GO:0006278; P:GO:0006315; P:GO:0090305; P:GO:0090615; F:GO:0003677; F:GO:0003964; F:GO:0004519; F:GO:0046872; C:GO:0005739	P:Group II intron splicing; P:RNA-dependent DNA biosynthetic process; P:homing of group II introns; P:nucleic acid phosphodiester bond hydrolysis; P:mitochondrial mRNA processing; F:DNA binding; F:RNA-directed DNA polymerase activity; F:endonuclease activity; F:metal ion binding; C:mitochondrion
	S-Pbr-B06-1	BjuVaB06g003310	BjuVB02G44310	P:GO:0032259; P:GO:0052546; F:GO:0008757; C:GO:0000139; C:GO:0005634; C:GO:0005768; C:GO:0005774; C:GO:0005789; C:GO:0005802; C:GO:0009505; C:GO:0016021	P:methylation; P:cell wall pectin metabolic process; F:S-adenosylmethionine-dependent methyltransferase activity; C:Golgi membrane; C:nucleus; C:endosome; C:vacuolar membrane; C:endoplasmic reticulum membrane; C:trans-Golgi network; C:plant-type cell wall; C:integral component of membrane
	S-Pbr-B06-1		BjuVB02G44300			P:GO:0055114	P:oxidation-reduction process
	S-Pbr-B06-1	BjuVaB06g003311	BjuVB02G44290
	S-Pbr-B06-1	BjuVaB06g003312
	S-Pbr-B06-1	BjuVaB06g003313	BjuVB02G44280	P:GO:0006265; F:GO:0003677; F:GO:0003918; F:GO:0005524; F:GO:0046872; C:GO:0005694; C:GO:0005739; C:GO:0009507	P:DNA topological change; F:DNA binding; F:DNA topoisomerase type II (double strand cut, ATP-hydrolyzing) activity; F:ATP binding; F:metal ion binding; C:chromosome; C:mitochondrion; C:chloroplast
	S-Pbr-B06-1	BjuVaB06g003314	BjuVB02G44270	P:GO:0006564; P:GO:0016311; P:GO:0070179; F:GO:0004647; F:GO:0016868; C:GO:0005737	P:L-serine biosynthetic process; P:dephosphorylation; P:D-serine biosynthetic process; F:phosphoserine phosphatase activity; F:intramolecular transferase activity, phosphotransferases; C:cytoplasm
	S-Pbr-B06-1	BjuVaB06g003315	BjuVB02G44260	P:GO:0009416; P:GO:0009744; P:GO:0009853; P:GO:0019676; P:GO:0080114; P:GO:0097054; F:GO:0016040; F:GO:0016041; F:GO:0019899; F:GO:0046872; F:GO:0051538; C:GO:0005739; C:GO:0009570; C:GO:0009941; C:GO:0048046	P:response to light stimulus; P:response to sucrose; P:photorespiration; P:ammonia assimilation cycle; P:positive regulation of glycine hydroxymethyltransferase activity; P:L-glutamate biosynthetic process; F:glutamate synthase (NADH) activity; F:glutamate synthase (ferredoxin) activity; F:enzyme binding; F:metal ion binding; F:3 iron, 4 sulfur cluster binding; C:mitochondrion; C:chloroplast stroma; C:chloroplast envelope; C:apoplast
	S-Pbr-B06-1		BjuVB02G44250
	S-Pbr-B06-1	BjuVaB06g003316	BjuVB02G44240	P:GO:0008643; P:GO:0015783; P:GO:0015786; P:GO:0048359; P:GO:0072334; F:GO:0005457; F:GO:0005459; F:GO:0005460; F:GO:0015297; C:GO:0000139; C:GO:0005783; C:GO:0016021	P:carbohydrate transport; P:GDP-fucose transmembrane transport; P:UDP-glucose transmembrane transport; P:mucilage metabolic process involved in seed coat development; P:UDP-galactose transmembrane transport; F:GDP-fucose transmembrane transporter activity; F:UDP-galactose transmembrane transporter activity; F:UDP-glucose transmembrane transporter activity; F:antiporter activity; C:Golgi membrane; C:endoplasmic reticulum; C:integral component of membrane
	S-Pbr-B06-1	BjuVaB06g003317	BjuVB02G44230	P:GO:0009610; P:GO:0014029; P:GO:0014032; P:GO:0048208; P:GO:0051592; P:GO:1902527; F:GO:0005509; F:GO:0042802; F:GO:0046982; F:GO:0048306; F:GO:1990756; C:GO:0030127; C:GO:0031463	P:response to symbiotic fungus; P:neural crest formation; P:neural crest cell development; P:COPII vesicle coating; P:response to calcium ion; P:positive regulation of protein monoubiquitination; F:calcium ion binding; F:identical protein binding; F:protein heterodimerization activity; F:calcium-dependent protein binding; F:ubiquitin ligase-substrate adaptor activity; C:COPII vesicle coat; C:Cul3-RING ubiquitin ligase complex
	S-Pbr-B06-1	BjuVaB06g003318	BjuVB02G44220	P:GO:0006730; P:GO:0010037; F:GO:0004089; F:GO:0008270; F:GO:0016656; C:GO:0005576; C:GO:0009535; C:GO:0009570	P:one-carbon metabolic process; P:response to carbon dioxide; F:carbonate dehydratase activity; F:zinc ion binding; F:monodehydroascorbate reductase (NADH) activity; C:extracellular region; C:chloroplast thylakoid membrane; C:chloroplast stroma
	S-Pbr-B06-1	BjuVaB06g003319	BjuVB02G44210	P:GO:0009585; P:GO:0009638; F:GO:0005515	P:red, far-red light phototransduction; P:phototropism; F:protein binding
	S-Pbr-B06-1	BjuVaB06g003320	BjuVB02G44200	P:GO:0006508; P:GO:0012501; P:GO:0042542; F:GO:0008234; C:GO:0005737; C:GO:0048046	P:proteolysis; P:programmed cell death; P:response to hydrogen peroxide; F:cysteine-type peptidase activity; C:cytoplasm; C:apoplast
	S-Pbr-B06-1	BjuVaB06g003321	BjuVB02G44190	P:GO:0006869; P:GO:0009306; F:GO:0005515; F:GO:0008289; F:GO:0046872; C:GO:0005783; C:GO:0005794; C:GO:0005886; C:GO:0016021; C:GO:0031090; C:GO:0031984	P:lipid transport; P:protein secretion; F:protein binding; F:lipid binding; F:metal ion binding; C:endoplasmic reticulum; C:Golgi apparatus; C:plasma membrane; C:integral component of membrane; C:organelle membrane; C:organelle subcompartment
	S-Pbr-B06-1	BjuVaB06g003322	BjuVB02G44180	P:GO:0006338; P:GO:0006355; P:GO:0009612; P:GO:0009741; P:GO:0009826; P:GO:0009873; P:GO:0010182; P:GO:0033169; P:GO:0034721; P:GO:0035067; P:GO:0040010; P:GO:0045814; P:GO:0045815; P:GO:0048366; P:GO:0048439; P:GO:0048577; P:GO:0048579; P:GO:0055114; F:GO:0005515; F:GO:0032454; F:GO:0034647; F:GO:0046872; F:GO:0051213; F:GO:0071558; C:GO:0000792; C:GO:0035097	P:chromatin remodeling; P:regulation of transcription, DNA-templated; P:response to mechanical stimulus; P:response to brassinosteroid; P:unidimensional cell growth; P:ethylene-activated signaling pathway; P:sugar mediated signaling pathway; P:histone H3-K9 demethylation; P:histone H3-K4 demethylation, trimethyl-H3-K4-specific; P:negative regulation of histone acetylation; P:positive regulation of growth rate; P:negative regulation of gene expression, epigenetic; P:positive regulation of gene expression, epigenetic; P:leaf development; P:flower morphogenesis; P:negative regulation of short-day photoperiodism, flowering; P:negative regulation of long-day photoperiodism, flowering; P:obsolete oxidation-reduction process; F:protein binding; F:histone demethylase activity (H3-K9 specific); F:histone demethylase activity (H3-trimethyl-K4 specific); F:metal ion binding; F:dioxygenase activity; F:histone demethylase activity (H3-K27 specific); C:heterochromatin; C:histone methyltransferase complex
	S-Pbr-B06-1	BjuVaB06g003323	BjuVB02G44170	P:GO:0016579; F:GO:0004843; C:GO:0005886	P:protein deubiquitination; F:thiol-dependent ubiquitin-specific protease activity; C:plasma membrane
	S-Pbr-B06-1	BjuVaB06g003324	BjuVB02G44160	P:GO:0006612; P:GO:0018230; P:GO:0045454; F:GO:0019706; C:GO:0005789; C:GO:0009534; C:GO:0009570; C:GO:0016021; C:GO:0030659; C:GO:0098791	P:protein targeting to membrane; P:peptidyl-L-cysteine S-palmitoylation; P:cell redox homeostasis; F:protein-cysteine S-palmitoyltransferase activity; C:endoplasmic reticulum membrane; C:chloroplast thylakoid; C:chloroplast stroma; C:integral component of membrane; C:cytoplasmic vesicle membrane; C:Golgi apparatus subcompartment
	S-Pbr-B06-1		BjuVB02G44150			F:GO:0016409	F:palmitoyltransferase activity
	S-Pbr-B06-1	BjuVaB06g003325	BjuVB02G44140	P:GO:0006306; P:GO:0006342; P:GO:0006356; P:GO:0006357; P:GO:0006368; P:GO:0006397; P:GO:0030422; P:GO:0031325; P:GO:0080188; P:GO:2001207; F:GO:0003682; F:GO:0003729; F:GO:0017069; F:GO:0043175; F:GO:0044877; C:GO:0032044; C:GO:0043232	P:DNA methylation; P:chromatin silencing; P:regulation of transcription by RNA polymerase I; P:regulation of transcription by RNA polymerase II; P:transcription elongation from RNA polymerase II promoter; P:mRNA processing; P:production of siRNA involved in RNA interference; P:positive regulation of cellular metabolic process; P:gene silencing by RNA-directed DNA methylation; P:regulation of transcription elongation from RNA polymerase I promoter; F:chromatin binding; F:mRNA binding; F:snRNA binding; F:RNA polymerase core enzyme binding; F:protein-containing complex binding; C:DSIF complex; C:intracellular non-membrane-bounded organelle
	S-Pbr-B06-1	BjuVaB06g003326	BjuVB02G44130	P:GO:0042547; F:GO:0030570; C:GO:0046658	P:cell wall modification involved in multidimensional cell growth; F:pectate lyase activity; C:anchored component of plasma membrane
	S-Pbr-B06-1	BjuVaB06g003327	BjuVB02G44120	P:GO:0034090; C:GO:0000775; C:GO:0005730	P:maintenance of meiotic sister chromatid cohesion; C:chromosome, centromeric region; C:nucleolus
	S-Pbr-B06-1	BjuVaB06g003328	BjuVB02G44110	P:GO:0009809; P:GO:0010224; P:GO:0010286; P:GO:0055114; F:GO:0004497; F:GO:0005506; F:GO:0005515; F:GO:0016705; F:GO:0020037; C:GO:0005783; C:GO:0016021	P:lignin biosynthetic process; P:response to UV-B; P:heat acclimation; P:obsolete oxidation-reduction process; F:monooxygenase activity; F:iron ion binding; F:protein binding; F:oxidoreductase activity, acting on paired donors, with incorporation or reduction of molecular oxygen; F:heme binding; C:endoplasmic reticulum; C:integral component of membrane
	S-Pbr-B06-1	BjuVaB06g003329	BjuVB02G44100	P:GO:0009409; P:GO:0009737; P:GO:0010200; P:GO:0015979; P:GO:0042538; P:GO:0045892; P:GO:0055062; P:GO:2000280; F:GO:0000978; F:GO:0003700; F:GO:0005515; F:GO:0046872; C:GO:0005634	P:response to cold; P:response to abscisic acid; P:response to chitin; P:photosynthesis; P:hyperosmotic salinity response; P:negative regulation of transcription, DNA-templated; P:phosphate ion homeostasis; P:regulation of root development; F:RNA polymerase II cis-regulatory region sequence-specific DNA binding; F:DNA-binding transcription factor activity; F:protein binding; F:metal ion binding; C:nucleus
	S-Pbr-B06-1	BjuVaB06g003330		P:GO:0009860	P:pollen tube growth
	S-Pbr-B06-1	BjuVaB06g003331	BjuVB02G44090	P:GO:0009856; P:GO:0009987	P:pollination; P:cellular process
	S-Pbr-B06-1		BjuVB02G44080
	S-Pbr-B06-1	BjuVaB06g003332	BjuVB02G44070	P:GO:0005983; P:GO:0019252; F:GO:0008168; F:GO:0010303; F:GO:0051060; C:GO:0009570	P:starch catabolic process; P:starch biosynthetic process; F:methyltransferase activity; F:limit dextrinase activity; F:pullulanase activity; C:chloroplast stroma
	S-Pbr-B06-1		BjuVB02G44060
	S-Pbr-B06-1	BjuVaB06g003333	BjuVB02G44050	F:GO:0003729; F:GO:0005515; C:GO:0005684; C:GO:1902494	F:mRNA binding; F:protein binding; C:U2-type spliceosomal complex; C:catalytic complex
	S-Pbr-B06-1	BjuVaB06g003334	BjuVB02G44040	P:GO:0006952; P:GO:0009611; P:GO:0009694; P:GO:0009723; P:GO:0032259; P:GO:0051707; F:GO:0030795; F:GO:0052624; F:GO:0080150	P:defense response; P:response to wounding; P:jasmonic acid metabolic process; P:response to ethylene; P:methylation; P:response to other organism; F:methyl jasmonate methylesterase activity; F:2-phytyl-1,4-naphthoquinone methyltransferase activity; F:S-adenosyl-L-methionine:benzoic acid carboxyl methyl transferase activity
	S-Pbr-B06-1	BjuVaB06g003335
	S-Pbr-B06-1	BjuVaB06g003336	BjuVB02G44030	P:GO:0006952; P:GO:0009611; P:GO:0009694; P:GO:0009723; P:GO:0032259; P:GO:0051707; F:GO:0030795; F:GO:0046872; F:GO:0052624; F:GO:0080150	P:defense response; P:response to wounding; P:jasmonic acid metabolic process; P:response to ethylene; P:methylation; P:response to other organism; F:methyl jasmonate methylesterase activity; F:metal ion binding; F:2-phytyl-1,4-naphthoquinone methyltransferase activity; F:S-adenosyl-L-methionine:benzoic acid carboxyl methyl transferase activity
	S-Pbr-B06-1	BjuVaB06g003337	BjuVB02G44020	P:GO:0006952; P:GO:0009611; P:GO:0009723; P:GO:0032259; P:GO:0051707; P:GO:0071704; F:GO:0008757; F:GO:0052624; F:GO:0080150	P:defense response; P:response to wounding; P:response to ethylene; P:methylation; P:response to other organism; P:organic substance metabolic process; F:S-adenosylmethionine-dependent methyltransferase activity; F:2-phytyl-1,4-naphthoquinone methyltransferase activity; F:S-adenosyl-L-methionine:benzoic acid carboxyl methyl transferase activity
	S-Pbr-B06-1	BjuVaB06g003338	BjuVB02G44010	P:GO:0006355; P:GO:0006970; P:GO:0007154; P:GO:0009409; P:GO:0009414; P:GO:0009416; P:GO:0009725; P:GO:0033554; P:GO:0048583; P:GO:1901701; F:GO:0043565	P:regulation of transcription, DNA-templated; P:response to osmotic stress; P:cell communication; P:response to cold; P:response to water deprivation; P:response to light stimulus; P:response to hormone; P:cellular response to stress; P:regulation of response to stimulus; P:cellular response to oxygen-containing compound; F:sequence-specific DNA binding
	S-Pbr-B06-1	BjuVaB06g003339	BjuVB02G44000	P:GO:0002237; P:GO:0009555; P:GO:0009644; P:GO:0009819; P:GO:0009962; P:GO:0010114; P:GO:0010200; P:GO:0010224; P:GO:0010267; P:GO:0031930; P:GO:0034720; P:GO:0045892; P:GO:0045893; P:GO:0048573; P:GO:0060966; P:GO:0070301; P:GO:0090602; P:GO:1900057; P:GO:1900409; P:GO:2000377; F:GO:0000976; F:GO:0003700; F:GO:0005515; C:GO:0005730; C:GO:0005789; C:GO:0016021	P:response to molecule of bacterial origin; P:pollen development; P:response to high light intensity; P:drought recovery; P:regulation of flavonoid biosynthetic process; P:response to red light; P:response to chitin; P:response to UV-B; P:production of ta-siRNAs involved in RNA interference; P:mitochondria-nucleus signaling pathway; P:histone H3-K4 demethylation; P:negative regulation of transcription, DNA-templated; P:positive regulation of transcription, DNA-templated; P:photoperiodism, flowering; P:regulation of gene silencing by RNA; P:cellular response to hydrogen peroxide; P:sieve element enucleation; P:positive regulation of leaf senescence; P:positive regulation of cellular response to oxidative stress; P:regulation of reactive oxygen species metabolic process; F:transcription regulatory region sequence-specific DNA binding; F:DNA-binding transcription factor activity; F:protein binding; C:nucleolus; C:endoplasmic reticulum membrane; C:integral component of membrane
	S-Pbr-B06-1	BjuVaB06g003340	BjuVB02G43990	P:GO:0008380; P:GO:0009892; P:GO:0010468; P:GO:0021510; P:GO:0046719; P:GO:0048523; P:GO:0050684; F:GO:0003677; F:GO:0003729; F:GO:0005515; C:GO:0005730; C:GO:0005737	P:RNA splicing; P:negative regulation of metabolic process; P:regulation of gene expression; P:spinal cord development; P:regulation by virus of viral protein levels in host cell; P:negative regulation of cellular process; P:regulation of mRNA processing; F:DNA binding; F:mRNA binding; F:protein binding; C:nucleolus; C:cytoplasm
	S-Pbr-B06-1	BjuVaB06g003341	BjuVB02G43980
	S-Pbr-B06-1	BjuVaB06g003342	BjuVB02G43970
	S-Pbr-B06-1	BjuVaB06g003343	BjuVB02G43960	P:GO:0010026; P:GO:0032875; P:GO:0045736; P:GO:0045839; F:GO:0004861; F:GO:0005515; C:GO:0005634	P:trichome differentiation; P:regulation of DNA endoreduplication; P:negative regulation of cyclin-dependent protein serine/threonine kinase activity; P:negative regulation of mitotic nuclear division; F:cyclin-dependent protein serine/threonine kinase inhibitor activity; F:protein binding; C:nucleus
	S-Pbr-B06-1	BjuVaB06g003344	BjuVB02G43950	F:GO:0016757	F:transferase activity, transferring glycosyl groups
	S-Pbr-B06-1		BjuVB02G43940
	S-Pbr-B06-1	BjuVaB06g003345	BjuVB02G43930	P:GO:0009737; P:GO:0010189; P:GO:0016310; P:GO:0016487; P:GO:0048440; F:GO:0010276; F:GO:0052669; F:GO:0052670; F:GO:0052671; C:GO:0012505; C:GO:0016021; C:GO:0031969	P:response to abscisic acid; P:vitamin E biosynthetic process; P:phosphorylation; P:farnesol metabolic process; P:carpel development; F:phytol kinase activity; F:CTP:2-trans,-6-trans-farnesol kinase activity; F:geraniol kinase activity; F:geranylgeraniol kinase activity; C:endomembrane system; C:integral component of membrane; C:chloroplast membrane
	S-Pbr-B06-1	BjuVaB06g003346	BjuVB02G43920	P:GO:0006040; P:GO:0006486; P:GO:0008015; P:GO:0009651; P:GO:0009653; P:GO:0009737; P:GO:0009845; P:GO:0009888; P:GO:0015014; P:GO:0030206; P:GO:0030210; P:GO:0030259; P:GO:0030513; P:GO:0045880; P:GO:0048878; P:GO:0090263; F:GO:0008375; F:GO:0008376; F:GO:0046872; F:GO:0046983; F:GO:0050509; C:GO:0005615; C:GO:0005789; C:GO:0005794; C:GO:0016021	P:amino sugar metabolic process; P:protein glycosylation; P:blood circulation; P:response to salt stress; P:anatomical structure morphogenesis; P:response to abscisic acid; P:seed germination; P:tissue development; P:heparan sulfate proteoglycan biosynthetic process, polysaccharide chain biosynthetic process; P:chondroitin sulfate biosynthetic process; P:heparin biosynthetic process; P:lipid glycosylation; P:positive regulation of BMP signaling pathway; P:positive regulation of smoothened signaling pathway; P:chemical homeostasis; P:positive regulation of canonical Wnt signaling pathway; F:acetylglucosaminyltransferase activity; F:acetylgalactosaminyltransferase activity; F:metal ion binding; F:protein dimerization activity; F:N-acetylglucosaminyl-proteoglycan 4-beta-glucuronosyltransferase activity; C:extracellular space; C:endoplasmic reticulum membrane; C:Golgi apparatus; C:integral component of membrane
	S-Pbr-B06-1	BjuVaB06g003347	BjuVB02G43910	P:GO:0002684; P:GO:0002694; P:GO:0002768; P:GO:0006950; P:GO:0009968; P:GO:0010594; P:GO:0018105; P:GO:0022607; P:GO:0030010; P:GO:0030036; P:GO:0030587; P:GO:0032148; P:GO:0035556; P:GO:0043066; P:GO:0043327; P:GO:0045766; P:GO:0046777; P:GO:0050765; P:GO:0050920; P:GO:0060341; P:GO:0065008; P:GO:0071363; P:GO:0071495; P:GO:0090382; P:GO:0110094; P:GO:1901700; P:GO:1905303; F:GO:0005524; F:GO:0005547; F:GO:0019899; F:GO:0030234; F:GO:0070300; F:GO:0106310; F:GO:0106311; C:GO:0005829; C:GO:0005886; C:GO:0030054; C:GO:0031252; C:GO:0043227	P:positive regulation of immune system process; P:regulation of leukocyte activation; P:immune response-regulating cell surface receptor signaling pathway; P:response to stress; P:negative regulation of signal transduction; P:regulation of endothelial cell migration; P:peptidyl-serine phosphorylation; P:cellular component assembly; P:establishment of cell polarity; P:actin cytoskeleton organization; P:sorocarp development; P:activation of protein kinase B activity; P:intracellular signal transduction; P:negative regulation of apoptotic process; P:chemotaxis to cAMP; P:positive regulation of angiogenesis; P:protein autophosphorylation; P:negative regulation of phagocytosis; P:regulation of chemotaxis; P:regulation of cellular localization; P:regulation of biological quality; P:cellular response to growth factor stimulus; P:cellular response to endogenous stimulus; P:phagosome maturation; P:polyphosphate-mediated signaling; P:response to oxygen-containing compound; P:positive regulation of macropinocytosis; F:ATP binding; F:phosphatidylinositol-3,4,5-trisphosphate binding; F:enzyme binding; F:enzyme regulator activity; F:phosphatidic acid binding; F:protein serine kinase activity; F:protein threonine kinase activity; C:cytosol; C:plasma membrane; C:cell junction; C:cell leading edge; C:membrane-bounded organelle
	S-Pbr-B06-1	BjuVaB06g003348	BjuVB02G43900	P:GO:0006633; P:GO:0006970; P:GO:0009409; P:GO:0009416; P:GO:0009611; P:GO:0010025; P:GO:0010345; F:GO:0009922; F:GO:0102336; F:GO:0102337; F:GO:0102338; F:GO:0102756; C:GO:0005783; C:GO:0016021; C:GO:0022626	P:fatty acid biosynthetic process; P:response to osmotic stress; P:response to cold; P:response to light stimulus; P:response to wounding; P:wax biosynthetic process; P:suberin biosynthetic process; F:fatty acid elongase activity; F:3-oxo-arachidoyl-CoA synthase activity; F:3-oxo-cerotoyl-CoA synthase activity; F:3-oxo-lignoceronyl-CoA synthase activity; F:very-long-chain 3-ketoacyl-CoA synthase activity; C:endoplasmic reticulum; C:integral component of membrane; C:cytosolic ribosome
	S-Pbr-B06-1	BjuVaB06g003349	BjuVB02G43890	P:GO:0016043; P:GO:0031323; P:GO:0035335; P:GO:0035556; P:GO:0042631; P:GO:0045927; P:GO:0046856; P:GO:0048523; P:GO:0048731; P:GO:0048869; P:GO:0060255; P:GO:2000070; F:GO:0004438; F:GO:0004725; F:GO:0052629; C:GO:0010008; C:GO:0043231; C:GO:0120025	P:cellular component organization; P:regulation of cellular metabolic process; P:peptidyl-tyrosine dephosphorylation; P:intracellular signal transduction; P:cellular response to water deprivation; P:positive regulation of growth; P:phosphatidylinositol dephosphorylation; P:negative regulation of cellular process; P:system development; P:cellular developmental process; P:regulation of macromolecule metabolic process; P:regulation of response to water deprivation; F:phosphatidylinositol-3-phosphatase activity; F:protein tyrosine phosphatase activity; F:phosphatidylinositol-3,5-bisphosphate 3-phosphatase activity; C:endosome membrane; C:intracellular membrane-bounded organelle; C:plasma membrane bounded cell projection
	S-Pbr-B06-1		BjuVB02G43880			P:GO:0045927	P:positive regulation of growth
	S-Pbr-B06-1	BjuVaB06g003350	BjuVB02G43870	P:GO:0000097; P:GO:0006275; P:GO:0009409; P:GO:0019424; P:GO:0045892; P:GO:1900160; F:GO:0003690; F:GO:0005507; F:GO:0005515; F:GO:0016002; F:GO:0020037; F:GO:0050311; F:GO:0051539; C:GO:0005829; C:GO:0009337; C:GO:0009941; C:GO:0010319; C:GO:0042644; C:GO:0048046	P:sulfur amino acid biosynthetic process; P:regulation of DNA replication; P:response to cold; P:sulfide oxidation, using siroheme sulfite reductase; P:negative regulation of transcription, DNA-templated; P:plastid DNA packaging; F:double-stranded DNA binding; F:copper ion binding; F:protein binding; F:sulfite reductase activity; F:heme binding; F:sulfite reductase (ferredoxin) activity; F:4 iron, 4 sulfur cluster binding; C:cytosol; C:sulfite reductase complex (NADPH); C:chloroplast envelope; C:stromule; C:chloroplast nucleoid; C:apoplast
	S-Pbr-B06-1	BjuVaB06g003351	BjuVB02G43850	P:GO:0000463; F:GO:0005515; F:GO:0019843; C:GO:0000794; C:GO:0005654; C:GO:0005730; C:GO:0005737; C:GO:0030687	P:maturation of LSU-rRNA from tricistronic rRNA transcript (SSU-rRNA, 5.8S rRNA, LSU-rRNA); F:protein binding; F:rRNA binding; C:condensed nuclear chromosome; C:nucleoplasm; C:nucleolus; C:cytoplasm; C:preribosome, large subunit precursor
	S-Pbr-B06-1	BjuVaB06g003352	BjuVB02G43860	P:GO:0006596; P:GO:0008150; P:GO:0008152; P:GO:0008295; P:GO:0032259; F:GO:0003674; F:GO:0003824; F:GO:0004766; F:GO:0005515; F:GO:0008168; F:GO:0016740; C:GO:0005575; C:GO:0005737	P:polyamine biosynthetic process; P:biological_process; P:metabolic process; P:spermidine biosynthetic process; P:methylation; F:molecular_function; F:catalytic activity; F:spermidine synthase activity; F:protein binding; F:methyltransferase activity; F:transferase activity; C:cellular_component; C:cytoplasm
	S-Pbr-B06-1	BjuVaB06g003353	BjuVB02G43840	P:GO:0009102; F:GO:0008710; F:GO:0030170; C:GO:0005777; C:GO:0005829	P:biotin biosynthetic process; F:8-amino-7-oxononanoate synthase activity; F:pyridoxal phosphate binding; C:peroxisome; C:cytosol
	S-Pbr-B06-1	BjuVaB06g003354	BjuVB02G43830	P:GO:0009820; P:GO:0019395; P:GO:1901576; F:GO:0005506; F:GO:0016709; F:GO:0020037; C:GO:0005783; C:GO:0016021	P:alkaloid metabolic process; P:fatty acid oxidation; P:organic substance biosynthetic process; F:iron ion binding; F:oxidoreductase activity, acting on paired donors, with incorporation or reduction of molecular oxygen, NAD(P)H as one donor, and incorporation of one atom of oxygen; F:heme binding; C:endoplasmic reticulum; C:integral component of membrane
	S-Pbr-B06-1	BjuVaB06g003355	BjuVB02G43820	P:GO:0009559; P:GO:0009658; P:GO:0009911; P:GO:0009960; P:GO:0045944; P:GO:2000012; F:GO:0000981; F:GO:0000987; F:GO:0046983; C:GO:0043078	P:embryo sac central cell differentiation; P:chloroplast organization; P:positive regulation of flower development; P:endosperm development; P:positive regulation of transcription by RNA polymerase II; P:regulation of auxin polar transport; F:DNA-binding transcription factor activity, RNA polymerase II-specific; F:cis-regulatory region sequence-specific DNA binding; F:protein dimerization activity; C:polar nucleus
	S-Pbr-B06-1	BjuVaB06g003356	BjuVB02G43810	P:GO:0006508; P:GO:0006518; F:GO:0004177; F:GO:0008270; F:GO:0042802; C:GO:0005829	P:proteolysis; P:peptide metabolic process; F:aminopeptidase activity; F:zinc ion binding; F:identical protein binding; C:cytosol
	S-Pbr-B06-1	BjuVaB06g003357		P:GO:0042742; F:GO:0000166; C:GO:0048046	P:defense response to bacterium; F:nucleotide binding; C:apoplast
	S-Pbr-B06-1	BjuVaB06g003358	BjuVB02G43800	P:GO:0009414; P:GO:0042742; P:GO:0050789; P:GO:0051716; P:GO:0080167; F:GO:0005515; F:GO:0005524; F:GO:0016301; F:GO:0043531; C:GO:0005737; C:GO:0048046	P:response to water deprivation; P:defense response to bacterium; P:regulation of biological process; P:cellular response to stimulus; P:response to karrikin; F:protein binding; F:ATP binding; F:kinase activity; F:ADP binding; C:cytoplasm; C:apoplast
	S-Pbr-B06-1	BjuVaB06g003359	BjuVB02G43790	P:GO:0000122; P:GO:0009414; P:GO:0009646; P:GO:0009723; P:GO:0009733; P:GO:0009739; P:GO:0009744; P:GO:0009751; P:GO:0009787; P:GO:0009908; P:GO:0010116; P:GO:0010150; P:GO:0010252; P:GO:0030307; P:GO:0045893; P:GO:0048262; P:GO:0048527; P:GO:0090697; P:GO:1901001; P:GO:1901371; P:GO:1905615; P:GO:2000469; F:GO:0000976; F:GO:0003700; F:GO:0042803; F:GO:0046872; C:GO:0005634; C:GO:0009535; C:GO:0009570; C:GO:0009941; C:GO:0010319	P:negative regulation of transcription by RNA polymerase II; P:response to water deprivation; P:response to absence of light; P:response to ethylene; P:response to auxin; P:response to gibberellin; P:response to sucrose; P:response to salicylic acid; P:regulation of abscisic acid-activated signaling pathway; P:flower development; P:positive regulation of abscisic acid biosynthetic process; P:leaf senescence; P:auxin homeostasis; P:positive regulation of cell growth; P:positive regulation of transcription, DNA-templated; P:determination of dorsal/ventral asymmetry; P:lateral root development; P:post-embryonic plant organ morphogenesis; P:negative regulation of response to salt stress; P:regulation of leaf morphogenesis; P:positive regulation of developmental vegetative growth; P:negative regulation of peroxidase activity; F:transcription regulatory region sequence-specific DNA binding; F:DNA-binding transcription factor activity; F:protein homodimerization activity; F:metal ion binding; C:nucleus; C:chloroplast thylakoid membrane; C:chloroplast stroma; C:chloroplast envelope; C:stromule
	S-Pbr-B06-1	BjuVaB06g003360	BjuVB02G43780	P:GO:0006364; P:GO:0006412; P:GO:0034101; P:GO:0042274; F:GO:0003729; F:GO:0003735; C:GO:0005730; C:GO:0005794; C:GO:0022627; C:GO:0045202; C:GO:0098556	P:rRNA processing; P:translation; P:erythrocyte homeostasis; P:ribosomal small subunit biogenesis; F:mRNA binding; F:structural constituent of ribosome; C:nucleolus; C:Golgi apparatus; C:cytosolic small ribosomal subunit; C:synapse; C:cytoplasmic side of rough endoplasmic reticulum membrane
	S-Pbr-B06-1	BjuVaB06g003361	BjuVB02G43770	P:GO:0008380; P:GO:0009880; P:GO:0048366; F:GO:0003729; F:GO:0005515; C:GO:0009507	P:RNA splicing; P:embryonic pattern specification; P:leaf development; F:mRNA binding; F:protein binding; C:chloroplast
	S-Pbr-B06-1	BjuVaB06g003362	BjuVB02G43760	P:GO:0000398; P:GO:0033120; P:GO:0035690; P:GO:0042742; F:GO:0003729; F:GO:0005515; F:GO:0017070; F:GO:0036002; F:GO:0046872; C:GO:0005654; C:GO:0005684; C:GO:0005737; C:GO:0071013	P:mRNA splicing, via spliceosome; P:positive regulation of RNA splicing; P:cellular response to drug; P:defense response to bacterium; F:mRNA binding; F:protein binding; F:U6 snRNA binding; F:pre-mRNA binding; F:metal ion binding; C:nucleoplasm; C:U2-type spliceosomal complex; C:cytoplasm; C:catalytic step 2 spliceosome
	S-Pbr-B06-1	BjuVaB06g003363	BjuVB02G43750	P:GO:0045892; F:GO:0005515; C:GO:0005634	P:negative regulation of transcription, DNA-templated; F:protein binding; C:nucleus
	S-Pbr-B06-1	BjuVaB06g003364	BjuVB02G43740
	S-Pbr-B06-1	BjuVaB06g003365	BjuVB02G43730	P:GO:0009555; P:GO:0045893; F:GO:0003677; F:GO:0003700; F:GO:0043621; C:GO:0005654; C:GO:0048471	P:pollen development; P:positive regulation of transcription, DNA-templated; F:DNA binding; F:DNA-binding transcription factor activity; F:protein self-association; C:nucleoplasm; C:perinuclear region of cytoplasm
	S-Pbr-B06-1		BjuVB02G43720			F:GO:0005515	F:protein binding
	S-Pbr-B06-1	BjuVaB06g003366	BjuVB02G43710	P:GO:0001919; P:GO:0006900; P:GO:0006997; P:GO:0007040; P:GO:0007080; P:GO:0010824; P:GO:0015031; P:GO:0032511; P:GO:0046755; P:GO:0061763; P:GO:0061952; P:GO:0071222; P:GO:0071225; P:GO:1901673; F:GO:0005515; C:GO:0005634; C:GO:0005829; C:GO:0032585	P:regulation of receptor recycling; P:vesicle budding from membrane; P:nucleus organization; P:lysosome organization; P:mitotic metaphase plate congression; P:regulation of centrosome duplication; P:protein transport; P:late endosome to vacuole transport via multivesicular body sorting pathway; P:viral budding; P:multivesicular body-lysosome fusion; P:midbody abscission; P:cellular response to lipopolysaccharide; P:cellular response to muramyl dipeptide; P:regulation of mitotic spindle assembly; F:protein binding; C:nucleus; C:cytosol; C:multivesicular body membrane
	S-Pbr-B06-1	BjuVaB06g003367	BjuVB02G43700
	S-Pbr-B06-1	BjuVaB06g003368	BjuVB02G43690
	S-Pbr-B06-1	BjuVaB06g003369	BjuVB02G43680	P:GO:0010941; P:GO:0018105; P:GO:0035556; P:GO:0046777; P:GO:1900055; F:GO:0005509; F:GO:0005516; F:GO:0005524; F:GO:0009931; F:GO:0106310; F:GO:0106311; C:GO:0005634; C:GO:0005778; C:GO:0005789; C:GO:0005886	P:regulation of cell death; P:peptidyl-serine phosphorylation; P:intracellular signal transduction; P:protein autophosphorylation; P:regulation of leaf senescence; F:calcium ion binding; F:calmodulin binding; F:ATP binding; F:calcium-dependent protein serine/threonine kinase activity; F:protein serine kinase activity; F:protein threonine kinase activity; C:nucleus; C:peroxisomal membrane; C:endoplasmic reticulum membrane; C:plasma membrane
	S-Pbr-B06-1	BjuVaB06g003370
	S-Pbr-B06-1	BjuVaB06g003371	BjuVB02G43670	P:GO:0001541; P:GO:0006627; P:GO:0006801; P:GO:0006974; P:GO:0007283; P:GO:0008015; P:GO:0022904; P:GO:0030728; P:GO:0033108; F:GO:0005515; F:GO:0008236; C:GO:0005743	P:ovarian follicle development; P:protein processing involved in protein targeting to mitochondrion; P:superoxide metabolic process; P:cellular response to DNA damage stimulus; P:spermatogenesis; P:blood circulation; P:respiratory electron transport chain; P:ovulation; P:mitochondrial respiratory chain complex assembly; F:protein binding; F:serine-type peptidase activity; C:mitochondrial inner membrane
	S-Pbr-B06-1	BjuVaB06g003372	BjuVB02G43660	P:GO:0009251; P:GO:0044248; P:GO:0044264; F:GO:0015926; C:GO:0005737; C:GO:0043231	P:glucan catabolic process; P:cellular catabolic process; P:cellular polysaccharide metabolic process; F:glucosidase activity; C:cytoplasm; C:intracellular membrane-bounded organelle
	S-Pbr-B06-1	BjuVaB06g003373		P:GO:0009615; P:GO:0010286; P:GO:0046741; C:GO:0005886	P:response to virus; P:heat acclimation; P:transport of virus in host, tissue to tissue; C:plasma membrane
	S-Pbr-B06-1	BjuVaB06g003374	BjuVB02G43650	P:GO:0006952; P:GO:0009615; P:GO:0010286; P:GO:0046741; C:GO:0005886; C:GO:0016021	P:defense response; P:response to virus; P:heat acclimation; P:transport of virus in host, tissue to tissue; C:plasma membrane; C:integral component of membrane
	S-Pbr-B06-1	BjuVaB06g003375	BjuVB02G43640	P:GO:0009615; P:GO:0010286; P:GO:0046741; C:GO:0005886	P:response to virus; P:heat acclimation; P:transport of virus in host, tissue to tissue; C:plasma membrane
	S-Pbr-B06-1	BjuVaB06g003376	BjuVB02G43630	P:GO:0009615; P:GO:0010286; P:GO:0046741; C:GO:0005886	P:response to virus; P:heat acclimation; P:transport of virus in host, tissue to tissue; C:plasma membrane
	S-Pbr-B06-1	BjuVaB06g003377	BjuVB02G43620	P:GO:0001503; P:GO:0002735; P:GO:0006950; P:GO:0009615; P:GO:0009628; P:GO:0017148; P:GO:0032206; P:GO:0032727; P:GO:0043123; P:GO:0043330; P:GO:0043488; P:GO:0044806; P:GO:0045944; P:GO:0045995; P:GO:0051891; P:GO:0061003; P:GO:1900153; P:GO:1901534; P:GO:1902064; P:GO:1904582; F:GO:0000287; F:GO:0000978; F:GO:0003678; F:GO:0003724; F:GO:0003725; F:GO:0003730; F:GO:0005524; F:GO:0008094; F:GO:0042826; F:GO:0051880; F:GO:0070883; C:GO:0005654; C:GO:0005694; C:GO:0005829; C:GO:0030424; C:GO:0030425; C:GO:0043204	P:ossification; P:positive regulation of myeloid dendritic cell cytokine production; P:response to stress; P:response to virus; P:response to abiotic stimulus; P:negative regulation of translation; P:positive regulation of telomere maintenance; P:positive regulation of interferon-alpha production; P:positive regulation of I-kappaB kinase/NF-kappaB signaling; P:response to exogenous dsRNA; P:regulation of mRNA stability; P:G-quadruplex DNA unwinding; P:positive regulation of transcription by RNA polymerase II; P:regulation of embryonic development; P:positive regulation of cardioblast differentiation; P:positive regulation of dendritic spine morphogenesis; P:positive regulation of nuclear-transcribed mRNA catabolic process, deadenylation-dependent decay; P:positive regulation of hematopoietic progenitor cell differentiation; P:regulation of transcription from RNA polymerase II promoter involved in spermatogenesis; P:positive regulation of intracellular mRNA localization; F:magnesium ion binding; F:RNA polymerase II cis-regulatory region sequence-specific DNA binding; F:DNA helicase activity; F:RNA helicase activity; F:double-stranded RNA binding; F:mRNA 3'-UTR binding; F:ATP binding; F:DNA-dependent ATPase activity; F:histone deacetylase binding; F:G-quadruplex DNA binding; F:pre-miRNA binding; C:nucleoplasm; C:chromosome; C:cytosol; C:axon; C:dendrite; C:perikaryon
	S-Pbr-B06-1	BjuVaB06g003378	BjuVB02G43610	P:GO:0006633; P:GO:0006970; P:GO:0009409; P:GO:0009416; P:GO:0009611; P:GO:0009826; P:GO:0010025; P:GO:0010345; P:GO:0048868; P:GO:0080167; F:GO:0009922; F:GO:0102336; F:GO:0102337; F:GO:0102338; F:GO:0102756; C:GO:0005789; C:GO:0016021; C:GO:0022626	P:fatty acid biosynthetic process; P:response to osmotic stress; P:response to cold; P:response to light stimulus; P:response to wounding; P:unidimensional cell growth; P:wax biosynthetic process; P:suberin biosynthetic process; P:pollen tube development; P:response to karrikin; F:fatty acid elongase activity; F:3-oxo-arachidoyl-CoA synthase activity; F:3-oxo-cerotoyl-CoA synthase activity; F:3-oxo-lignoceronyl-CoA synthase activity; F:very-long-chain 3-ketoacyl-CoA synthase activity; C:endoplasmic reticulum membrane; C:integral component of membrane; C:cytosolic ribosome
	S-Pbr-B06-1	BjuVaB06g003379	BjuVB02G43600
	S-Pbr-B06-1	BjuVaB06g003380	BjuVB02G43590	P:GO:0007033; P:GO:0009793; P:GO:0043328; P:GO:0090351; F:GO:0003730; F:GO:0008022; F:GO:0032266; F:GO:0043130; C:GO:0000814; C:GO:0005764; C:GO:0005769; C:GO:0005829; C:GO:0005886; C:GO:0031902	P:vacuole organization; P:embryo development ending in seed dormancy; P:protein transport to vacuole involved in ubiquitin-dependent protein catabolic process via the multivesicular body sorting pathway; P:seedling development; F:mRNA 3'-UTR binding; F:protein C-terminus binding; F:phosphatidylinositol-3-phosphate binding; F:ubiquitin binding; C:ESCRT II complex; C:lysosome; C:early endosome; C:cytosol; C:plasma membrane; C:late endosome membrane
	S-Pbr-B06-1		BjuVB02G43580			F:GO:0008270	F:zinc ion binding
	S-Pbr-B06-1	BjuVaB06g003381		F:GO:0008270; C:GO:0043231	F:zinc ion binding; C:intracellular membrane-bounded organelle
	S-Pbr-B06-1	BjuVaB06g003382		P:GO:0001822; P:GO:0016055; P:GO:0031398; P:GO:0060348; P:GO:0060612; P:GO:0060828; P:GO:0072161; P:GO:0090090; P:GO:0090263; P:GO:1903364; P:GO:1904885; P:GO:1904886; F:GO:0005515; F:GO:0005546; F:GO:0008013; F:GO:0008289; F:GO:1904713; C:GO:0005634; C:GO:0005737; C:GO:0005829; C:GO:0005886; C:GO:0016020; C:GO:0016604; C:GO:0043231	P:kidney development; P:Wnt signaling pathway; P:positive regulation of protein ubiquitination; P:bone development; P:adipose tissue development; P:regulation of canonical Wnt signaling pathway; P:mesenchymal cell differentiation involved in kidney development; P:negative regulation of canonical Wnt signaling pathway; P:positive regulation of canonical Wnt signaling pathway; P:positive regulation of cellular protein catabolic process; P:beta-catenin destruction complex assembly; P:beta-catenin destruction complex disassembly; F:protein binding; F:phosphatidylinositol-4,5-bisphosphate binding; F:beta-catenin binding; F:lipid binding; F:beta-catenin destruction complex binding; C:nucleus; C:cytoplasm; C:cytosol; C:plasma membrane; C:membrane; C:nuclear body; C:intracellular membrane-bounded organelle
	S-Pbr-B06-1	BjuVaB06g003383	BjuVB02G43570	P:GO:0003011; P:GO:0006897; P:GO:0007409; P:GO:0007568; P:GO:0007612; P:GO:0008285; P:GO:0010842; P:GO:0010976; P:GO:0010996; P:GO:0030335; P:GO:0040018; P:GO:0042472; P:GO:0042755; P:GO:0043588; P:GO:0050884; P:GO:0050908; P:GO:0055085; P:GO:0060052; P:GO:0061092; P:GO:0140331; F:GO:0000287; F:GO:0005515; F:GO:0005524; F:GO:0022857; F:GO:0090555; F:GO:0090556; F:GO:0140345; F:GO:0140346; C:GO:0005654; C:GO:0005768; C:GO:0005783; C:GO:0005802; C:GO:0005886; C:GO:0016021; C:GO:0030667; C:GO:0097381; C:GO:1990530	P:involuntary skeletal muscle contraction; P:endocytosis; P:axonogenesis; P:aging; P:learning; P:negative regulation of cell population proliferation; P:retina layer formation; P:positive regulation of neuron projection development; P:response to auditory stimulus; P:positive regulation of cell migration; P:positive regulation of multicellular organism growth; P:inner ear morphogenesis; P:eating behavior; P:skin development; P:neuromuscular process controlling posture; P:detection of light stimulus involved in visual perception; P:transmembrane transport; P:neurofilament cytoskeleton organization; P:positive regulation of phospholipid translocation; P:aminophospholipid translocation; F:magnesium ion binding; F:protein binding; F:ATP binding; F:transmembrane transporter activity; F:phosphatidylethanolamine flippase activity; F:phosphatidylserine floppase activity; F:phosphatidylcholine flippase activity; F:phosphatidylserine flippase activity; C:nucleoplasm; C:endosome; C:endoplasmic reticulum; C:trans-Golgi network; C:plasma membrane; C:integral component of membrane; C:secretory granule membrane; C:photoreceptor disc membrane; C:Cdc50p-Drs2p complex
	S-Pbr-B06-1	BjuVaB06g003384	BjuVB02G43560	P:GO:0016571; P:GO:0040029; F:GO:0001228; F:GO:0005515; F:GO:0010385; F:GO:0031490; F:GO:0042054; F:GO:0046872; C:GO:0005634; C:GO:0005694	P:histone methylation; P:regulation of gene expression, epigenetic; F:DNA-binding transcription activator activity, RNA polymerase II-specific; F:protein binding; F:double-stranded methylated DNA binding; F:chromatin DNA binding; F:histone methyltransferase activity; F:metal ion binding; C:nucleus; C:chromosome
	S-Pbr-B06-1	BjuVaB06g003385	BjuVB02G43550	P:GO:0006355; P:GO:0006950; P:GO:0009628; P:GO:2000767; F:GO:0003697; F:GO:0003729; F:GO:0005515; F:GO:0008270; F:GO:0045182; C:GO:0000932; C:GO:0010494; C:GO:0042788; C:GO:0043231	P:regulation of transcription, DNA-templated; P:response to stress; P:response to abiotic stimulus; P:positive regulation of cytoplasmic translation; F:single-stranded DNA binding; F:mRNA binding; F:protein binding; F:zinc ion binding; F:translation regulator activity; C:P-body; C:cytoplasmic stress granule; C:polysomal ribosome; C:intracellular membrane-bounded organelle
	S-Pbr-B06-1	BjuVaB06g003386	BjuVB02G43540	P:GO:0008361; P:GO:0016571; P:GO:0040029; P:GO:0048366; F:GO:0001228; F:GO:0005515; F:GO:0010385; F:GO:0031490; F:GO:0042054; F:GO:0046872; C:GO:0005634; C:GO:0005694	P:regulation of cell size; P:histone methylation; P:regulation of gene expression, epigenetic; P:leaf development; F:DNA-binding transcription activator activity, RNA polymerase II-specific; F:protein binding; F:double-stranded methylated DNA binding; F:chromatin DNA binding; F:histone methyltransferase activity; F:metal ion binding; C:nucleus; C:chromosome
	S-Pbr-B06-1	BjuVaB06g003387	BjuVB02G43530	P:GO:0009555; P:GO:0009860; P:GO:0010043; P:GO:0010233; P:GO:0030418; F:GO:0030410	P:pollen development; P:pollen tube growth; P:response to zinc ion; P:phloem transport; P:nicotianamine biosynthetic process; F:nicotianamine synthase activity
	S-Pbr-B06-1	BjuVaB06g003388	BjuVB02G43520	P:GO:0009409; P:GO:0009620; P:GO:0009741; P:GO:0042545; P:GO:0043086; P:GO:0045490; F:GO:0030599; F:GO:0045330; F:GO:0046910; C:GO:0005576; C:GO:0005618	P:response to cold; P:response to fungus; P:response to brassinosteroid; P:cell wall modification; P:negative regulation of catalytic activity; P:pectin catabolic process; F:pectinesterase activity; F:aspartyl esterase activity; F:pectinesterase inhibitor activity; C:extracellular region; C:cell wall
	S-Pbr-B06-1	BjuVaB06g003389	BjuVB02G43510	P:GO:0006998; P:GO:0019750; P:GO:0045036; P:GO:0051260; P:GO:0051291; P:GO:0070197; P:GO:0071806; P:GO:0090435; P:GO:2000769; F:GO:0003924; F:GO:0004888; F:GO:0005525; F:GO:0015450; F:GO:0042803; F:GO:0043495; F:GO:0043621; F:GO:0046872; C:GO:0005637; C:GO:0005789; C:GO:0005819; C:GO:0009524; C:GO:0009707; C:GO:0016021	P:nuclear envelope organization; P:chloroplast localization; P:protein targeting to chloroplast; P:protein homooligomerization; P:protein heterooligomerization; P:meiotic attachment of telomere to nuclear envelope; P:protein transmembrane transport; P:protein localization to nuclear envelope; P:regulation of establishment or maintenance of cell polarity regulating cell shape; F:GTPase activity; F:transmembrane signaling receptor activity; F:GTP binding; F:P-P-bond-hydrolysis-driven protein transmembrane transporter activity; F:protein homodimerization activity; F:protein-membrane adaptor activity; F:protein self-association; F:metal ion binding; C:nuclear inner membrane; C:endoplasmic reticulum membrane; C:spindle; C:phragmoplast; C:chloroplast outer membrane; C:integral component of membrane
	S-Pbr-B06-1		BjuVB02G43500			F:GO:0005525	F:GTP binding
	S-Pbr-B06-1	BjuVaB06g003390	BjuVB02G43490	P:GO:0006888; P:GO:0006890; P:GO:0006891; P:GO:0008344; P:GO:0015031; P:GO:0021691; P:GO:0043473; P:GO:0051645; F:GO:0005515; C:GO:0000139; C:GO:0005783; C:GO:0005829; C:GO:0009506; C:GO:0030126	P:endoplasmic reticulum to Golgi vesicle-mediated transport; P:retrograde vesicle-mediated transport, Golgi to endoplasmic reticulum; P:intra-Golgi vesicle-mediated transport; P:adult locomotory behavior; P:protein transport; P:cerebellar Purkinje cell layer maturation; P:pigmentation; P:Golgi localization; F:protein binding; C:Golgi membrane; C:endoplasmic reticulum; C:cytosol; C:plasmodesma; C:COPI vesicle coat
	S-Pbr-B06-1	BjuVaB06g003391	BjuVB02G43480	P:GO:0045493; P:GO:0046373; F:GO:0009044; F:GO:0046556; C:GO:0005773; C:GO:0048046	P:xylan catabolic process; P:L-arabinose metabolic process; F:xylan 1,4-beta-xylosidase activity; F:alpha-L-arabinofuranosidase activity; C:vacuole; C:apoplast
	S-Pbr-B06-1	BjuVaB06g003392	BjuVB02G43470	P:GO:0045493; P:GO:0046373; F:GO:0009044; F:GO:0046556; C:GO:0005773; C:GO:0048046	P:xylan catabolic process; P:L-arabinose metabolic process; F:xylan 1,4-beta-xylosidase activity; F:alpha-L-arabinofuranosidase activity; C:vacuole; C:apoplast
	S-Pbr-B06-1	BjuVaB06g003393	BjuVB02G43460	P:GO:0006612; P:GO:0018230; P:GO:0048767; F:GO:0019706; C:GO:0005768; C:GO:0005789; C:GO:0005794; C:GO:0005886; C:GO:0016021; C:GO:0030140; C:GO:0030659; C:GO:0035618; C:GO:0098588	P:protein targeting to membrane; P:peptidyl-L-cysteine S-palmitoylation; P:root hair elongation; F:protein-cysteine S-palmitoyltransferase activity; C:endosome; C:endoplasmic reticulum membrane; C:Golgi apparatus; C:plasma membrane; C:integral component of membrane; C:trans-Golgi network transport vesicle; C:cytoplasmic vesicle membrane; C:root hair; C:bounding membrane of organelle
	S-Pbr-B06-1	BjuVaB06g003394	BjuVB02G43450	P:GO:0010458; P:GO:0010994; P:GO:0031145; P:GO:0051301; P:GO:0070979; P:GO:1904668; F:GO:0005524; F:GO:0061631; C:GO:0005680	P:exit from mitosis; P:free ubiquitin chain polymerization; P:anaphase-promoting complex-dependent catabolic process; P:cell division; P:protein K11-linked ubiquitination; P:positive regulation of ubiquitin protein ligase activity; F:ATP binding; F:ubiquitin conjugating enzyme activity; C:anaphase-promoting complex
	S-Pbr-B06-1	BjuVaB06g003395
	S-Pbr-B06-1		BjuVB02G43440
	S-Pbr-B06-1		BjuVB02G43430
	S-Pbr-B06-1	BjuVaB06g003396	BjuVB02G43420	P:GO:0009409; P:GO:0009414; P:GO:0009873; P:GO:0009909; P:GO:0010082; P:GO:0010150; P:GO:0010380; P:GO:0010492; P:GO:0031537; P:GO:0042753; P:GO:0045893; P:GO:0080022; P:GO:0080036; P:GO:0080113; P:GO:0090506; F:GO:0000156; F:GO:0000976; F:GO:0003700; F:GO:0005515; C:GO:0005634	P:response to cold; P:response to water deprivation; P:ethylene-activated signaling pathway; P:regulation of flower development; P:regulation of root meristem growth; P:leaf senescence; P:regulation of chlorophyll biosynthetic process; P:maintenance of shoot apical meristem identity; P:regulation of anthocyanin metabolic process; P:positive regulation of circadian rhythm; P:positive regulation of transcription, DNA-templated; P:primary root development; P:regulation of cytokinin-activated signaling pathway; P:regulation of seed growth; P:axillary shoot meristem initiation; F:phosphorelay response regulator activity; F:transcription regulatory region sequence-specific DNA binding; F:DNA-binding transcription factor activity; F:protein binding; C:nucleus
	S-Pbr-B06-1	BjuVaB06g003397
	S-Pbr-B06-1	BjuVaB06g003398
	S-Pbr-B06-1	BjuVaB06g003399	BjuVB02G43410	P:GO:0006355; P:GO:0009736; P:GO:0009740; P:GO:0009788; P:GO:0009909; P:GO:0010091; P:GO:0010582; P:GO:0019760; P:GO:0060862; F:GO:0000976; F:GO:0003700; F:GO:0005515; F:GO:0046872; C:GO:0005634; C:GO:0022626	P:regulation of transcription, DNA-templated; P:cytokinin-activated signaling pathway; P:gibberellic acid mediated signaling pathway; P:negative regulation of abscisic acid-activated signaling pathway; P:regulation of flower development; P:trichome branching; P:floral meristem determinacy; P:glucosinolate metabolic process; P:negative regulation of floral organ abscission; F:transcription regulatory region sequence-specific DNA binding; F:DNA-binding transcription factor activity; F:protein binding; F:metal ion binding; C:nucleus; C:cytosolic ribosome
	S-Pbr-B06-1	BjuVaB06g003400	BjuVB02G43400	P:GO:0000724; P:GO:0006325; P:GO:0016567; P:GO:0045944; F:GO:0003677; F:GO:0004386; F:GO:0005524; F:GO:0008094; F:GO:0008270; F:GO:0031625; F:GO:0061630; F:GO:0070615; C:GO:0005654; C:GO:0005730; C:GO:0005829	P:double-strand break repair via homologous recombination; P:chromatin organization; P:protein ubiquitination; P:positive regulation of transcription by RNA polymerase II; F:DNA binding; F:helicase activity; F:ATP binding; F:DNA-dependent ATPase activity; F:zinc ion binding; F:ubiquitin protein ligase binding; F:ubiquitin protein ligase activity; F:nucleosome-dependent ATPase activity; C:nucleoplasm; C:nucleolus; C:cytosol
	S-Pbr-B06-1	BjuVaB06g003401	BjuVB02G43390	P:GO:0006414; F:GO:0003746; F:GO:0005515; C:GO:0005634	P:translational elongation; F:translation elongation factor activity; F:protein binding; C:nucleus
	S-Pbr-B06-1	BjuVaB06g003402	BjuVB02G43380	P:GO:0006468; P:GO:0009610; P:GO:2000605; F:GO:0004674; F:GO:0005524; F:GO:0042802; C:GO:0005739; C:GO:0005774; C:GO:0005886; C:GO:0009505; C:GO:0009506; C:GO:0016021	P:protein phosphorylation; P:response to symbiotic fungus; P:positive regulation of secondary growth; F:protein serine/threonine kinase activity; F:ATP binding; F:identical protein binding; C:mitochondrion; C:vacuolar membrane; C:plasma membrane; C:plant-type cell wall; C:plasmodesma; C:integral component of membrane
	S-Pbr-B06-1	BjuVaB06g003403	BjuVB02G43370	C:GO:0110165	C:cellular anatomical entity
	S-Pbr-B06-1	BjuVaB06g003404	BjuVB02G43360	P:GO:0009863; P:GO:0030100; P:GO:1900150; F:GO:0005515; C:GO:0005768; C:GO:0005886	P:salicylic acid mediated signaling pathway; P:regulation of endocytosis; P:regulation of defense response to fungus; F:protein binding; C:endosome; C:plasma membrane
	S-Pbr-B06-1	BjuVaB06g003405	BjuVB02G43350	P:GO:0006950; P:GO:0007005; P:GO:0009628; P:GO:0016310; P:GO:0031326; P:GO:0055088; P:GO:0071704; F:GO:0004672; F:GO:0005524; C:GO:0005743; C:GO:0010287; C:GO:0032592	P:response to stress; P:mitochondrion organization; P:response to abiotic stimulus; P:phosphorylation; P:regulation of cellular biosynthetic process; P:lipid homeostasis; P:organic substance metabolic process; F:protein kinase activity; F:ATP binding; C:mitochondrial inner membrane; C:plastoglobule; C:integral component of mitochondrial membrane
	S-Pbr-B06-1	BjuVaB06g003406	BjuVB02G43340	P:GO:0009553; P:GO:0009875; P:GO:0010183; F:GO:0003723; F:GO:0004386; F:GO:0005524; C:GO:0005634	P:embryo sac development; P:pollen-pistil interaction; P:pollen tube guidance; F:RNA binding; F:helicase activity; F:ATP binding; C:nucleus
	S-Pbr-B06-1	BjuVaB06g003407	BjuVB02G43330
	S-Pbr-B06-1	BjuVaB06g003408	BjuVB02G43320	P:GO:0016567; F:GO:0004842	P:protein ubiquitination; F:ubiquitin-protein transferase activity
	S-Pbr-B06-1	BjuVaB06g003409	BjuVB02G43310
	S-Pbr-B06-1	BjuVaB06g003410	BjuVB02G43300
	S-Pbr-B06-1	BjuVaB06g003411	BjuVB02G43290	P:GO:0002229; P:GO:0006569; P:GO:0009414; P:GO:0009611; P:GO:0009625; P:GO:0009682; P:GO:0009684; P:GO:0010112; P:GO:0010120; P:GO:0019756; P:GO:0019761; P:GO:0052544; F:GO:0005506; F:GO:0020037; F:GO:0102684; C:GO:0005789; C:GO:0016021	P:defense response to oomycetes; P:tryptophan catabolic process; P:response to water deprivation; P:response to wounding; P:response to insect; P:induced systemic resistance; P:indoleacetic acid biosynthetic process; P:regulation of systemic acquired resistance; P:camalexin biosynthetic process; P:cyanogenic glycoside biosynthetic process; P:glucosinolate biosynthetic process; P:defense response by callose deposition in cell wall; F:iron ion binding; F:heme binding; F:L-phenylalanine N-monooxygenase activity; C:endoplasmic reticulum membrane; C:integral component of membrane
	S-Pbr-B06-1	BjuVaB06g003412	BjuVB02G43280	P:GO:0002229; P:GO:0006569; P:GO:0009414; P:GO:0009611; P:GO:0009625; P:GO:0009682; P:GO:0009684; P:GO:0010112; P:GO:0010120; P:GO:0019756; P:GO:0019761; P:GO:0052544; F:GO:0005506; F:GO:0020037; F:GO:0102684; C:GO:0005789; C:GO:0016021	P:defense response to oomycetes; P:tryptophan catabolic process; P:response to water deprivation; P:response to wounding; P:response to insect; P:induced systemic resistance; P:indoleacetic acid biosynthetic process; P:regulation of systemic acquired resistance; P:camalexin biosynthetic process; P:cyanogenic glycoside biosynthetic process; P:glucosinolate biosynthetic process; P:defense response by callose deposition in cell wall; F:iron ion binding; F:heme binding; F:L-phenylalanine N-monooxygenase activity; C:endoplasmic reticulum membrane; C:integral component of membrane
	S-Pbr-B06-1	BjuVaB06g003413	BjuVB02G43270	P:GO:0009813; P:GO:0080167; F:GO:0045430	P:flavonoid biosynthetic process; P:response to karrikin; F:chalcone isomerase activity
	S-Pbr-B06-1	BjuVaB06g003414	BjuVB02G43260	P:GO:0009555; P:GO:0009901; P:GO:0009909; P:GO:0010200; P:GO:0010966; P:GO:0016567; P:GO:0070417; P:GO:0080141; F:GO:0046872; F:GO:0061630; C:GO:0005886; C:GO:0016021	P:pollen development; P:anther dehiscence; P:regulation of flower development; P:response to chitin; P:regulation of phosphate transport; P:protein ubiquitination; P:cellular response to cold; P:regulation of jasmonic acid biosynthetic process; F:metal ion binding; F:ubiquitin protein ligase activity; C:plasma membrane; C:integral component of membrane
	S-Pbr-B06-1	BjuVaB06g003415	BjuVB02G43250	P:GO:0006949; P:GO:0009828; P:GO:0010311; C:GO:0005576; C:GO:0005829; C:GO:0009505; C:GO:0009506; C:GO:0016020	P:syncytium formation; P:plant-type cell wall loosening; P:lateral root formation; C:extracellular region; C:cytosol; C:plant-type cell wall; C:plasmodesma; C:membrane
	S-Pbr-B06-1	BjuVaB06g003416	BjuVB02G43240
	S-Pbr-B06-1	BjuVaB06g003417	BjuVB02G43230
	S-Pbr-B06-1	BjuVaB06g003418	BjuVB02G43220	P:GO:0000741; P:GO:0006355; P:GO:0007275; P:GO:0010197; F:GO:0003677; F:GO:0003700; C:GO:0005634	P:karyogamy; P:regulation of transcription, DNA-templated; P:multicellular organism development; P:polar nucleus fusion; F:DNA binding; F:DNA-binding transcription factor activity; C:nucleus
	S-Pbr-B06-1	BjuVaB06g003419	BjuVB02G43210	P:GO:0006979; P:GO:0010089; P:GO:0042744; P:GO:0055114; P:GO:0098869; P:GO:1901430; F:GO:0004601; F:GO:0005515; F:GO:0020037; F:GO:0046872; C:GO:0005794; C:GO:0005829; C:GO:0048046	P:response to oxidative stress; P:xylem development; P:hydrogen peroxide catabolic process; P:obsolete oxidation-reduction process; P:cellular oxidant detoxification; P:positive regulation of syringal lignin biosynthetic process; F:peroxidase activity; F:protein binding; F:heme binding; F:metal ion binding; C:Golgi apparatus; C:cytosol; C:apoplast
	S-Pbr-B06-1	BjuVaB06g003420	BjuVB02G43200	P:GO:0010468; C:GO:0005777	P:regulation of gene expression; C:peroxisome
	S-Pbr-B06-1	BjuVaB06g003421	BjuVB02G43190
	S-Pbr-B06-1	BjuVaB06g003422	BjuVB02G43180	F:GO:0005515	F:protein binding
	S-Pbr-B06-1		BjuVB02G43170			F:GO:0046872	F:metal ion binding
	S-Pbr-B06-1	BjuVaB06g003423	BjuVB02G43160	P:GO:0022900; P:GO:0055114; F:GO:0008121; C:GO:0005743; C:GO:0016021; C:GO:0070469	P:electron transport chain; P:obsolete oxidation-reduction process; F:ubiquinol-cytochrome-c reductase activity; C:mitochondrial inner membrane; C:integral component of membrane; C:respirasome
	S-Pbr-B06-1	BjuVaB06g003424
	S-Pbr-B06-1		BjuVB02G43150
	S-Pbr-B06-1	BjuVaB06g003425	BjuVB02G43140	P:GO:0009414; P:GO:0009809; P:GO:0009834; P:GO:0046274; P:GO:0046688; P:GO:0080022; F:GO:0005507; F:GO:0052716; C:GO:0048046	P:response to water deprivation; P:lignin biosynthetic process; P:plant-type secondary cell wall biogenesis; P:lignin catabolic process; P:response to copper ion; P:primary root development; F:copper ion binding; F:hydroquinone:oxygen oxidoreductase activity; C:apoplast
	S-Pbr-B06-1	BjuVaB06g003426		P:GO:0006952; P:GO:0051707; F:GO:0043531; C:GO:0110165	P:defense response; P:response to other organism; F:ADP binding; C:cellular anatomical entity
	S-Pbr-B06-1	BjuVaB06g003427	BjuVB02G43130	P:GO:0009414; P:GO:0009555; P:GO:0009651; P:GO:0010200; P:GO:0010224; P:GO:0010286; P:GO:0042542; P:GO:0045893; F:GO:0000976; F:GO:0003700; F:GO:0005515; C:GO:0005634; C:GO:0005886	P:response to water deprivation; P:pollen development; P:response to salt stress; P:response to chitin; P:response to UV-B; P:heat acclimation; P:response to hydrogen peroxide; P:positive regulation of transcription, DNA-templated; F:transcription regulatory region sequence-specific DNA binding; F:DNA-binding transcription factor activity; F:protein binding; C:nucleus; C:plasma membrane
	S-Pbr-B06-1	BjuVaB06g003428	BjuVB02G43120	P:GO:0009651; P:GO:0009789; P:GO:0009845; P:GO:0009867; P:GO:0080163; P:GO:1902584; P:GO:1905183; F:GO:0004864; F:GO:0010427; F:GO:0038023; F:GO:0042803; C:GO:0005634; C:GO:0005829; C:GO:0005886	P:response to salt stress; P:positive regulation of abscisic acid-activated signaling pathway; P:seed germination; P:jasmonic acid mediated signaling pathway; P:regulation of protein serine/threonine phosphatase activity; P:positive regulation of response to water deprivation; P:negative regulation of protein serine/threonine phosphatase activity; F:protein phosphatase inhibitor activity; F:abscisic acid binding; F:signaling receptor activity; F:protein homodimerization activity; C:nucleus; C:cytosol; C:plasma membrane
	S-Pbr-B06-1	BjuVaB06g003429		F:GO:0003724; F:GO:0005524; F:GO:0008266; C:GO:0005730	F:RNA helicase activity; F:ATP binding; F:poly(U) RNA binding; C:nucleolus
	S-Pbr-B06-1	BjuVaB06g003430	BjuVB02G43110	P:GO:0007064; P:GO:0007130; P:GO:0007507; P:GO:0009653; P:GO:0010032; P:GO:0031323; P:GO:0033044; P:GO:0048522; P:GO:0051171; P:GO:0051455; P:GO:0051641; P:GO:0051754; P:GO:0060255; P:GO:0080090; P:GO:1901991; P:GO:1990414; F:GO:0003682; F:GO:0005515; C:GO:0000775; C:GO:0000785; C:GO:0000795; C:GO:0034990; C:GO:0034991	P:mitotic sister chromatid cohesion; P:synaptonemal complex assembly; P:heart development; P:anatomical structure morphogenesis; P:meiotic chromosome condensation; P:regulation of cellular metabolic process; P:regulation of chromosome organization; P:positive regulation of cellular process; P:regulation of nitrogen compound metabolic process; P:monopolar spindle attachment to meiosis I kinetochore; P:cellular localization; P:meiotic sister chromatid cohesion, centromeric; P:regulation of macromolecule metabolic process; P:regulation of primary metabolic process; P:negative regulation of mitotic cell cycle phase transition; P:replication-born double-strand break repair via sister chromatid exchange; F:chromatin binding; F:protein binding; C:chromosome, centromeric region; C:chromatin; C:synaptonemal complex; C:nuclear mitotic cohesin complex; C:nuclear meiotic cohesin complex
	S-Pbr-B06-1	BjuVaB06g003431	BjuVB02G43100	P:GO:0050793; C:GO:0071944	P:regulation of developmental process; C:cell periphery
	S-Pbr-B06-1	BjuVaB06g003432	BjuVB02G43090	P:GO:0007094; P:GO:0044267; F:GO:0004672; F:GO:0005488; C:GO:0000940; C:GO:0005737; C:GO:0005876; C:GO:0031981	P:mitotic spindle assembly checkpoint; P:cellular protein metabolic process; F:protein kinase activity; F:binding; C:condensed chromosome outer kinetochore; C:cytoplasm; C:spindle microtubule; C:nuclear lumen
	S-Pbr-B06-1	BjuVaB06g003433	BjuVB02G43080	P:GO:0016043; C:GO:0005739; C:GO:0019867	P:cellular component organization; C:mitochondrion; C:outer membrane
	S-Pbr-B06-1	BjuVaB06g003434	BjuVB02G43070	P:GO:0006355; P:GO:0009793; P:GO:0010431; F:GO:0000976; F:GO:0005515	P:regulation of transcription, DNA-templated; P:embryo development ending in seed dormancy; P:seed maturation; F:transcription regulatory region sequence-specific DNA binding; F:protein binding
	S-Pbr-B06-1	BjuVaB06g003435	BjuVB02G43060	P:GO:0007275; P:GO:0016192; P:GO:1903530; F:GO:0005515; C:GO:0016021; C:GO:0031410; C:GO:0045202	P:multicellular organism development; P:vesicle-mediated transport; P:regulation of secretion by cell; F:protein binding; C:integral component of membrane; C:cytoplasmic vesicle; C:synapse
	S-Pbr-B06-1	BjuVaB06g003436	BjuVB02G43050	P:GO:0006325; P:GO:0006355; P:GO:0009414; P:GO:0045727; P:GO:0071472; F:GO:0000976; F:GO:0003714; F:GO:0035064; F:GO:0046872; C:GO:0005634; C:GO:0005829	P:chromatin organization; P:regulation of transcription, DNA-templated; P:response to water deprivation; P:positive regulation of translation; P:cellular response to salt stress; F:transcription regulatory region sequence-specific DNA binding; F:transcription corepressor activity; F:methylated histone binding; F:metal ion binding; C:nucleus; C:cytosol
	S-Pbr-B06-1	BjuVaB06g003437	BjuVB02G43040	P:GO:0009408; P:GO:0015839; P:GO:1902047; F:GO:0015203; F:GO:0015293; C:GO:0005886; C:GO:0016021	P:response to heat; P:cadaverine transport; P:polyamine transmembrane transport; F:polyamine transmembrane transporter activity; F:symporter activity; C:plasma membrane; C:integral component of membrane
	S-Pbr-B06-1	BjuVaB06g003438	BjuVB02G43030	P:GO:0006357; P:GO:0006952; P:GO:0009651; P:GO:0010310; P:GO:0016567; P:GO:0048511; F:GO:0000977; F:GO:0000981; F:GO:0008270; F:GO:0016740; C:GO:0005634; C:GO:0016021	P:regulation of transcription by RNA polymerase II; P:defense response; P:response to salt stress; P:regulation of hydrogen peroxide metabolic process; P:protein ubiquitination; P:rhythmic process; F:RNA polymerase II transcription regulatory region sequence-specific DNA binding; F:DNA-binding transcription factor activity, RNA polymerase II-specific; F:zinc ion binding; F:transferase activity; C:nucleus; C:integral component of membrane
	S-Pbr-B06-1	BjuVaB06g003439	BjuVB02G43020	P:GO:0009987; F:GO:0005515; C:GO:0005773; C:GO:0005789; C:GO:0015630; C:GO:0098588	P:cellular process; F:protein binding; C:vacuole; C:endoplasmic reticulum membrane; C:microtubule cytoskeleton; C:bounding membrane of organelle
	S-Pbr-B06-1	BjuVaB06g003440	BjuVB02G43010	P:GO:0000055; P:GO:0000056; P:GO:0006406; P:GO:0006606; P:GO:0009627; P:GO:0045087; F:GO:0005515; F:GO:0017056; C:GO:0005643	P:ribosomal large subunit export from nucleus; P:ribosomal small subunit export from nucleus; P:mRNA export from nucleus; P:protein import into nucleus; P:systemic acquired resistance; P:innate immune response; F:protein binding; F:structural constituent of nuclear pore; C:nuclear pore
	S-Pbr-B06-1	BjuVaB06g003441	BjuVB02G43000	P:GO:0009741; P:GO:0009867; P:GO:0009911; P:GO:0010224; P:GO:0010268; P:GO:0010358; P:GO:0010584; P:GO:0016125; P:GO:0016132; P:GO:0042814; P:GO:0048441; P:GO:0048657; F:GO:0005506; F:GO:0005515; F:GO:0010012; F:GO:0016709; F:GO:0020037; F:GO:0080132; C:GO:0005783; C:GO:0016021	P:response to brassinosteroid; P:jasmonic acid mediated signaling pathway; P:positive regulation of flower development; P:response to UV-B; P:brassinosteroid homeostasis; P:leaf shaping; P:pollen exine formation; P:sterol metabolic process; P:brassinosteroid biosynthetic process; P:monopolar cell growth; P:petal development; P:anther wall tapetum cell differentiation; F:iron ion binding; F:protein binding; F:steroid 22-alpha hydroxylase activity; F:oxidoreductase activity, acting on paired donors, with incorporation or reduction of molecular oxygen, NAD(P)H as one donor, and incorporation of one atom of oxygen; F:heme binding; F:fatty acid alpha-hydroxylase activity; C:endoplasmic reticulum; C:integral component of membrane
	S-Pbr-B06-1	BjuVaB06g003442		P:GO:0009737; P:GO:0010029; P:GO:0010150; P:GO:0010498; P:GO:0016477; P:GO:0016598; P:GO:0031589; P:GO:0050832; P:GO:0050994; F:GO:0004057; F:GO:0005515; C:GO:0005634; C:GO:0005829; C:GO:0031143	P:response to abscisic acid; P:regulation of seed germination; P:leaf senescence; P:proteasomal protein catabolic process; P:cell migration; P:protein arginylation; P:cell-substrate adhesion; P:defense response to fungus; P:regulation of lipid catabolic process; F:arginyltransferase activity; F:protein binding; C:nucleus; C:cytosol; C:pseudopodium
	S-Pbr-A10-1	BjuVaB07g001914	BjuVB03G46390	P:GO:0005975; P:GO:0030259; F:GO:0016758	P:carbohydrate metabolic process; P:lipid glycosylation; F:transferase activity, transferring hexosyl groups
	S-Pbr-A10-1		BjuVB03G46380			P:GO:0005975; F:GO:0016758; P:GO:0030259	P:carbohydrate metabolic process; F:transferase activity, transferring hexosyl groups; P:lipid glycosylation
	S-Pbr-A10-1	BjuVaB07g001915	BjuVB03G46370	P:GO:0001666; P:GO:0009871; P:GO:0010104; P:GO:0010182; P:GO:0042742; P:GO:0042762; P:GO:0045893; P:GO:0050832; P:GO:0080167; P:GO:1901001; P:GO:1903034; P:GO:2000082; F:GO:0000976; F:GO:0003700; F:GO:0019900; C:GO:0005634	P:response to hypoxia; P:jasmonic acid and ethylene-dependent systemic resistance, ethylene mediated signaling pathway; P:regulation of ethylene-activated signaling pathway; P:sugar mediated signaling pathway; P:defense response to bacterium; P:regulation of sulfur metabolic process; P:positive regulation of transcription, DNA-templated; P:defense response to fungus; P:response to karrikin; P:negative regulation of response to salt stress; P:regulation of response to wounding; P:regulation of L-ascorbic acid biosynthetic process; F:transcription regulatory region sequence-specific DNA binding; F:DNA-binding transcription factor activity; F:kinase binding; C:nucleus
	S-Pbr-A10-1	BjuVaB07g001916	BjuVB03G46360	P:GO:0000381; P:GO:0002119; P:GO:0006325; P:GO:0007638; P:GO:0009792; P:GO:0016032; P:GO:0040011; P:GO:0048644; P:GO:0048666; F:GO:0042803; C:GO:0005737; C:GO:0016607; C:GO:0071005; C:GO:0080008	P:regulation of alternative mRNA splicing, via spliceosome; P:nematode larval development; P:chromatin organization; P:mechanosensory behavior; P:embryo development ending in birth or egg hatching; P:viral process; P:locomotion; P:muscle organ morphogenesis; P:neuron development; F:protein homodimerization activity; C:cytoplasm; C:nuclear speck; C:U2-type precatalytic spliceosome; C:Cul4-RING E3 ubiquitin ligase complex
	S-Pbr-A10-1	BjuVaB07g001917	BjuVB03G46350	F:GO:0005515; C:GO:0005737; C:GO:0043231	F:protein binding; C:cytoplasm; C:intracellular membrane-bounded organelle
	S-Pbr-A10-1	BjuVaB07g001918	BjuVB03G46340
	S-Pbr-A10-1	BjuVaB07g001919		P:GO:0000079; P:GO:0001558; P:GO:0010332; P:GO:0044772; F:GO:0005515; F:GO:0005525; F:GO:0016538; C:GO:0000307; C:GO:0005634; C:GO:0005737	P:regulation of cyclin-dependent protein serine/threonine kinase activity; P:regulation of cell growth; P:response to gamma radiation; P:mitotic cell cycle phase transition; F:protein binding; F:GTP binding; F:cyclin-dependent protein serine/threonine kinase regulator activity; C:cyclin-dependent protein kinase holoenzyme complex; C:nucleus; C:cytoplasm
	S-Pbr-A10-1	BjuVaB07g001920	BjuVB03G46330	P:GO:0009611; P:GO:0042908; P:GO:0055085; F:GO:0015297; F:GO:0042910; C:GO:0005774; C:GO:0009507; C:GO:0016021	P:response to wounding; P:xenobiotic transport; P:transmembrane transport; F:antiporter activity; F:xenobiotic transmembrane transporter activity; C:vacuolar membrane; C:chloroplast; C:integral component of membrane
	S-Pbr-A10-1	BjuVaB07g001921	BjuVB03G46320	P:GO:0000079; P:GO:0000082; P:GO:0000086; P:GO:0006283; P:GO:0006294; P:GO:0006361; P:GO:0006362; P:GO:0006363; P:GO:0006367; P:GO:0006368; P:GO:0006370; P:GO:0007050; P:GO:0030154; P:GO:0042795; P:GO:0045944; P:GO:0048578; P:GO:0050821; P:GO:0051301; P:GO:0070816; F:GO:0004693; F:GO:0005524; F:GO:0008022; F:GO:0008094; F:GO:0008353; F:GO:0044877; C:GO:0000439; C:GO:0005829; C:GO:0005856; C:GO:0016020; C:GO:0019907; C:GO:0070516; C:GO:0070985	P:regulation of cyclin-dependent protein serine/threonine kinase activity; P:G1/S transition of mitotic cell cycle; P:G2/M transition of mitotic cell cycle; P:transcription-coupled nucleotide-excision repair; P:nucleotide-excision repair, preincision complex assembly; P:transcription initiation from RNA polymerase I promoter; P:transcription elongation from RNA polymerase I promoter; P:termination of RNA polymerase I transcription; P:transcription initiation from RNA polymerase II promoter; P:transcription elongation from RNA polymerase II promoter; P:7-methylguanosine mRNA capping; P:cell cycle arrest; P:cell differentiation; P:snRNA transcription by RNA polymerase II; P:positive regulation of transcription by RNA polymerase II; P:positive regulation of long-day photoperiodism, flowering; P:protein stabilization; P:cell division; P:phosphorylation of RNA polymerase II C-terminal domain; F:cyclin-dependent protein serine/threonine kinase activity; F:ATP binding; F:protein C-terminus binding; F:DNA-dependent ATPase activity; F:RNA polymerase II CTD heptapeptide repeat kinase activity; F:protein-containing complex binding; C:transcription factor TFIIH core complex; C:cytosol; C:cytoskeleton; C:membrane; C:cyclin-dependent protein kinase activating kinase holoenzyme complex; C:CAK-ERCC2 complex; C:transcription factor TFIIK complex
	S-Pbr-A10-1	BjuVaB07g001922	BjuVB03G46310	P:GO:0001561; P:GO:0003008; P:GO:0008219; P:GO:0009627; P:GO:0009737; P:GO:0010150; P:GO:0031408; P:GO:0042742; P:GO:0050789; P:GO:0050832; P:GO:0071446; P:GO:0071732; P:GO:0098869; P:GO:1902609; F:GO:0004601; F:GO:0016702; F:GO:0020037; F:GO:0046872; C:GO:0005737; C:GO:0012505; C:GO:0012511; C:GO:0016020; C:GO:0043231	P:fatty acid alpha-oxidation; P:system process; P:cell death; P:systemic acquired resistance; P:response to abscisic acid; P:leaf senescence; P:oxylipin biosynthetic process; P:defense response to bacterium; P:regulation of biological process; P:defense response to fungus; P:cellular response to salicylic acid stimulus; P:cellular response to nitric oxide; P:cellular oxidant detoxification; P:(R)-2-hydroxy-alpha-linolenic acid biosynthetic process; F:peroxidase activity; F:oxidoreductase activity, acting on single donors with incorporation of molecular oxygen, incorporation of two atoms of oxygen; F:heme binding; F:metal ion binding; C:cytoplasm; C:endomembrane system; C:monolayer-surrounded lipid storage body; C:membrane; C:intracellular membrane-bounded organelle
	S-Pbr-A10-1	BjuVaB07g001923	BjuVB03G46300	P:GO:0001666; P:GO:0001845; P:GO:0009651; P:GO:0009658; P:GO:0009686; P:GO:0009737; P:GO:0009744; P:GO:0009750; P:GO:0010105; P:GO:0010182; P:GO:0036289; P:GO:0048510; P:GO:0050829; P:GO:2000035; P:GO:2000069; F:GO:0004712; F:GO:0004713; F:GO:0005515; F:GO:0005524; F:GO:0106310; F:GO:0106311; C:GO:0005634; C:GO:0005789; C:GO:0005829; C:GO:0030670; C:GO:0032010	P:response to hypoxia; P:phagolysosome assembly; P:response to salt stress; P:chloroplast organization; P:gibberellin biosynthetic process; P:response to abscisic acid; P:response to sucrose; P:response to fructose; P:negative regulation of ethylene-activated signaling pathway; P:sugar mediated signaling pathway; P:peptidyl-serine autophosphorylation; P:regulation of timing of transition from vegetative to reproductive phase; P:defense response to Gram-negative bacterium; P:regulation of stem cell division; P:regulation of post-embryonic root development; F:protein serine/threonine/tyrosine kinase activity; F:protein tyrosine kinase activity; F:protein binding; F:ATP binding; F:protein serine kinase activity; F:protein threonine kinase activity; C:nucleus; C:endoplasmic reticulum membrane; C:cytosol; C:phagocytic vesicle membrane; C:phagolysosome
	S-Pbr-A10-1	BjuVaB07g001924	BjuVB03G46290	P:GO:0006629; F:GO:0016627	P:lipid metabolic process; F:oxidoreductase activity, acting on the CH-CH group of donors
	S-Pbr-A10-1	BjuVaB07g001925	BjuVB03G46280	P:GO:0003091; P:GO:0007080; P:GO:0010634; P:GO:0010796; P:GO:0010971; P:GO:0030953; P:GO:0032367; P:GO:0032402; P:GO:0032465; P:GO:0036258; P:GO:0042546; P:GO:0045773; P:GO:0048169; P:GO:0048227; P:GO:0051223; P:GO:0060627; P:GO:0072594; P:GO:0090307; P:GO:0098887; P:GO:0150093; P:GO:1903078; P:GO:1990182; F:GO:0003924; F:GO:0005525; F:GO:0008017; F:GO:0019905; F:GO:0031489; C:GO:0000922; C:GO:0005634; C:GO:0005771; C:GO:0005773; C:GO:0005828; C:GO:0005829; C:GO:0009506; C:GO:0030424; C:GO:0030659; C:GO:0031901; C:GO:0032154; C:GO:0032588; C:GO:0032991; C:GO:0034451; C:GO:0045335; C:GO:0048471; C:GO:0055038; C:GO:0070062; C:GO:0070382; C:GO:0098685; C:GO:0098837; C:GO:0098978	P:renal water homeostasis; P:mitotic metaphase plate congression; P:positive regulation of epithelial cell migration; P:regulation of multivesicular body size; P:positive regulation of G2/M transition of mitotic cell cycle; P:astral microtubule organization; P:intracellular cholesterol transport; P:melanosome transport; P:regulation of cytokinesis; P:multivesicular body assembly; P:cell wall biogenesis; P:positive regulation of axon extension; P:regulation of long-term neuronal synaptic plasticity; P:plasma membrane to endosome transport; P:regulation of protein transport; P:regulation of vesicle-mediated transport; P:establishment of protein localization to organelle; P:mitotic spindle assembly; P:neurotransmitter receptor transport, endosome to postsynaptic membrane; P:amyloid-beta clearance by transcytosis; P:positive regulation of protein localization to plasma membrane; P:exosomal secretion; F:GTPase activity; F:GTP binding; F:microtubule binding; F:syntaxin binding; F:myosin V binding; C:spindle pole; C:nucleus; C:multivesicular body; C:vacuole; C:kinetochore microtubule; C:cytosol; C:plasmodesma; C:axon; C:cytoplasmic vesicle membrane; C:early endosome membrane; C:cleavage furrow; C:trans-Golgi network membrane; C:protein-containing complex; C:centriolar satellite; C:phagocytic vesicle; C:perinuclear region of cytoplasm; C:recycling endosome membrane; C:extracellular exosome; C:exocytic vesicle; C:Schaffer collateral - CA1 synapse; C:postsynaptic recycling endosome; C:glutamatergic synapse
	S-Pbr-A10-1		BjuVB03G46270
	S-Pbr-A10-1	BjuVaB07g001926
	S-Pbr-A10-1	BjuVaB07g001927
	S-Pbr-A10-1	BjuVaB07g001928	BjuVB03G46260	P:GO:0009408; P:GO:0009409; P:GO:0009612; P:GO:0009646; P:GO:0009733; P:GO:0009737; P:GO:0009739; P:GO:0009909; P:GO:0009961; P:GO:0042542; P:GO:0045087; P:GO:0048574; P:GO:0048767; P:GO:0051592; P:GO:0080164; F:GO:0005509; C:GO:0005634; C:GO:0005739; C:GO:0005773; C:GO:0005886	P:response to heat; P:response to cold; P:response to mechanical stimulus; P:response to absence of light; P:response to auxin; P:response to abscisic acid; P:response to gibberellin; P:regulation of flower development; P:response to 1-aminocyclopropane-1-carboxylic acid; P:response to hydrogen peroxide; P:innate immune response; P:long-day photoperiodism, flowering; P:root hair elongation; P:response to calcium ion; P:regulation of nitric oxide metabolic process; F:calcium ion binding; C:nucleus; C:mitochondrion; C:vacuole; C:plasma membrane
	S-Pbr-A10-1	BjuVaB07g001929	BjuVB03G46250	P:GO:0009615; P:GO:0009627; P:GO:0009682; P:GO:0009723; P:GO:0009737; P:GO:0010224; P:GO:0031540; P:GO:0046686; F:GO:0003729; C:GO:0005618; C:GO:0005773; C:GO:0048046	P:response to virus; P:systemic acquired resistance; P:induced systemic resistance; P:response to ethylene; P:response to abscisic acid; P:response to UV-B; P:regulation of anthocyanin biosynthetic process; P:response to cadmium ion; F:mRNA binding; C:cell wall; C:vacuole; C:apoplast
	S-Pbr-A10-1	BjuVaB07g001930	BjuVB03G46240	P:GO:0016042; F:GO:0016298; C:GO:0005576	P:lipid catabolic process; F:lipase activity; C:extracellular region
	S-Pbr-A10-1	BjuVaB07g001931
	S-Pbr-A10-1	BjuVaB07g001932
	S-Pbr-A10-1	BjuVaB07g001933	BjuVB03G46230	P:GO:0009987; P:GO:0044419; P:GO:0050896; F:GO:0005515; F:GO:0008233; C:GO:0005737	P:cellular process; P:biological process involved in interspecies interaction between organisms; P:response to stimulus; F:protein binding; F:peptidase activity; C:cytoplasm
	S-Pbr-A10-1	BjuVaB07g001934	BjuVB03G46220	P:GO:0006651; P:GO:0006656; P:GO:0009555; P:GO:0009860; P:GO:0010183; P:GO:0019432; P:GO:0032259; P:GO:0042425; P:GO:0044281; P:GO:0046337; P:GO:0048528; F:GO:0000234; F:GO:0003729; F:GO:0052667; C:GO:0005829	P:diacylglycerol biosynthetic process; P:phosphatidylcholine biosynthetic process; P:pollen development; P:pollen tube growth; P:pollen tube guidance; P:triglyceride biosynthetic process; P:methylation; P:choline biosynthetic process; P:small molecule metabolic process; P:phosphatidylethanolamine metabolic process; P:post-embryonic root development; F:phosphoethanolamine N-methyltransferase activity; F:mRNA binding; F:phosphomethylethanolamine N-methyltransferase activity; C:cytosol
	S-Pbr-A10-1	BjuVaB07g001935
	S-Pbr-A10-1	BjuVaB07g001936	BjuVB03G46210	P:GO:0008150	P:biological_process
	S-Pbr-A10-1		BjuVB03G46200			F:GO:0003676; F:GO:0004523	F:nucleic acid binding; F:RNA-DNA hybrid ribonuclease activity
	S-Pbr-A10-1	BjuVaB07g001937	BjuVB03G46190	P:GO:0001666; P:GO:0009640; P:GO:0009723; P:GO:0009749; P:GO:0009908; P:GO:0009926; P:GO:0009942; P:GO:0009958; P:GO:0010051; P:GO:0010229; P:GO:0010252; P:GO:0010315; P:GO:0010338; P:GO:0010358; P:GO:0048766; P:GO:0048767; P:GO:0048826; P:GO:0048830; P:GO:0055085; F:GO:0005515; F:GO:0010329; C:GO:0000323; C:GO:0005783; C:GO:0009505; C:GO:0009506; C:GO:0009921; C:GO:0009925; C:GO:0009986; C:GO:0012506; C:GO:0016021; C:GO:0016328; C:GO:0045177	P:response to hypoxia; P:photomorphogenesis; P:response to ethylene; P:response to glucose; P:flower development; P:auxin polar transport; P:longitudinal axis specification; P:positive gravitropism; P:xylem and phloem pattern formation; P:inflorescence development; P:auxin homeostasis; P:auxin efflux; P:leaf formation; P:leaf shaping; P:root hair initiation; P:root hair elongation; P:cotyledon morphogenesis; P:adventitious root development; P:transmembrane transport; F:protein binding; F:auxin efflux transmembrane transporter activity; C:lytic vacuole; C:endoplasmic reticulum; C:plant-type cell wall; C:plasmodesma; C:auxin efflux carrier complex; C:basal plasma membrane; C:cell surface; C:vesicle membrane; C:integral component of membrane; C:lateral plasma membrane; C:apical part of cell
	S-Pbr-A10-1	BjuVaB07g001938	BjuVB03G46180	P:GO:0006869; P:GO:0010089; F:GO:0008289; C:GO:0005576; C:GO:0005886; C:GO:0016020; C:GO:0031225; C:GO:0046658	P:lipid transport; P:xylem development; F:lipid binding; C:extracellular region; C:plasma membrane; C:membrane; C:anchored component of membrane; C:anchored component of plasma membrane
	S-Pbr-A10-1	BjuVaB07g001939	BjuVB03G46170	P:GO:0015961; P:GO:0071544; F:GO:0000287; F:GO:0005515; F:GO:0008486; F:GO:0034432; C:GO:0005634; C:GO:0005739; C:GO:0005829; C:GO:0009507	P:diadenosine polyphosphate catabolic process; P:diphosphoinositol polyphosphate catabolic process; F:magnesium ion binding; F:protein binding; F:diphosphoinositol-polyphosphate diphosphatase activity; F:bis(5'-adenosyl)-pentaphosphatase activity; C:nucleus; C:mitochondrion; C:cytosol; C:chloroplast
	S-Pbr-A10-1	BjuVaB07g001940	BjuVB03G46160
	S-Pbr-A10-1	BjuVaB07g001941	BjuVB03G46150
	S-Pbr-A10-1	BjuVaB07g001942	BjuVB03G46140	P:GO:0006639; P:GO:0006950; P:GO:0010035; P:GO:0016042; P:GO:0050794; F:GO:0016298; F:GO:0052689; C:GO:0005737; C:GO:0012505; C:GO:0016020; C:GO:0043231	P:acylglycerol metabolic process; P:response to stress; P:response to inorganic substance; P:lipid catabolic process; P:regulation of cellular process; F:lipase activity; F:carboxylic ester hydrolase activity; C:cytoplasm; C:endomembrane system; C:membrane; C:intracellular membrane-bounded organelle
	S-Pbr-A10-1		BjuVB03G46130			F:GO:0003676; F:GO:0004523	F:nucleic acid binding; F:RNA-DNA hybrid ribonuclease activity
	S-Pbr-A10-1	BjuVaB07g001943	BjuVB03G46120	P:GO:0006468; P:GO:0010389; P:GO:0022604; P:GO:0032501; P:GO:0065008; P:GO:0080135; P:GO:0090068; P:GO:1902532; P:GO:1903008; F:GO:0004672; F:GO:0005524; F:GO:0046872; C:GO:0005654; C:GO:0005739; C:GO:0005815; C:GO:0016020; C:GO:0071944	P:protein phosphorylation; P:regulation of G2/M transition of mitotic cell cycle; P:regulation of cell morphogenesis; P:multicellular organismal process; P:regulation of biological quality; P:regulation of cellular response to stress; P:positive regulation of cell cycle process; P:negative regulation of intracellular signal transduction; P:organelle disassembly; F:protein kinase activity; F:ATP binding; F:metal ion binding; C:nucleoplasm; C:mitochondrion; C:microtubule organizing center; C:membrane; C:cell periphery
	S-Pbr-A10-1	BjuVaB07g001944	BjuVB03G46110	P:GO:0006886; P:GO:0006891; P:GO:0007030; P:GO:0009860; P:GO:0033365; P:GO:0044237; P:GO:0061919; F:GO:0042803; C:GO:0000139; C:GO:0005801; C:GO:0005829; C:GO:0017119	P:intracellular protein transport; P:intra-Golgi vesicle-mediated transport; P:Golgi organization; P:pollen tube growth; P:protein localization to organelle; P:cellular metabolic process; P:process utilizing autophagic mechanism; F:protein homodimerization activity; C:Golgi membrane; C:cis-Golgi network; C:cytosol; C:Golgi transport complex
	S-Pbr-A10-1	BjuVaB07g001945	BjuVB03G46100	P:GO:0001935; P:GO:0006357; P:GO:0009414; P:GO:0009555; P:GO:0009651; P:GO:0009737; P:GO:0009742; P:GO:0010199; P:GO:0010200; P:GO:0010929; P:GO:0042742; P:GO:0045893; P:GO:0048527; P:GO:0048579; P:GO:0051782; P:GO:0071555; P:GO:0080060; P:GO:0080113; P:GO:1900150; P:GO:1901347; P:GO:1901348; P:GO:1902074; P:GO:1904961; P:GO:2000022; P:GO:2000031; F:GO:0000978; F:GO:0000981; F:GO:0042803; C:GO:0005634; C:GO:0005829	P:endothelial cell proliferation; P:regulation of transcription by RNA polymerase II; P:response to water deprivation; P:pollen development; P:response to salt stress; P:response to abscisic acid; P:brassinosteroid mediated signaling pathway; P:organ boundary specification between lateral organs and the meristem; P:response to chitin; P:positive regulation of auxin mediated signaling pathway; P:defense response to bacterium; P:positive regulation of transcription, DNA-templated; P:lateral root development; P:negative regulation of long-day photoperiodism, flowering; P:negative regulation of cell division; P:cell wall organization; P:integument development; P:regulation of seed growth; P:regulation of defense response to fungus; P:negative regulation of secondary cell wall biogenesis; P:positive regulation of secondary cell wall biogenesis; P:response to salt; P:quiescent center organization; P:regulation of jasmonic acid mediated signaling pathway; P:regulation of salicylic acid mediated signaling pathway; F:RNA polymerase II cis-regulatory region sequence-specific DNA binding; F:DNA-binding transcription factor activity, RNA polymerase II-specific; F:protein homodimerization activity; C:nucleus; C:cytosol
	S-Pbr-A10-1	BjuVaB07g001946	BjuVB03G46090	F:GO:0005515; C:GO:0005739	F:protein binding; C:mitochondrion
	S-Pbr-A10-1		BjuVB03G46080
	S-Pbr-A10-1	BjuVaB07g001947	BjuVB03G46070
	S-Pbr-A10-1	BjuVaB07g001948	BjuVB03G46060	P:GO:0005982; P:GO:0005985; P:GO:0009414; P:GO:0010431; P:GO:0010555; P:GO:0080165; F:GO:0016157; C:GO:0005576; C:GO:0005618; C:GO:0005737; C:GO:0016020	P:starch metabolic process; P:sucrose metabolic process; P:response to water deprivation; P:seed maturation; P:response to mannitol; P:callose deposition in phloem sieve plate; F:sucrose synthase activity; C:extracellular region; C:cell wall; C:cytoplasm; C:membrane
	S-Pbr-A10-1	BjuVaB07g001949
	S-Pbr-A10-1	BjuVaB07g001950	BjuVB03G46050	P:GO:0006357; P:GO:0009828; P:GO:0009913; P:GO:0010029; P:GO:0010091; P:GO:0048497; P:GO:0048825; P:GO:0090627; P:GO:2000033; F:GO:0000976; F:GO:0000981; F:GO:0005515; F:GO:0008289; C:GO:0005634	P:regulation of transcription by RNA polymerase II; P:plant-type cell wall loosening; P:epidermal cell differentiation; P:regulation of seed germination; P:trichome branching; P:maintenance of floral organ identity; P:cotyledon development; P:plant epidermal cell differentiation; P:regulation of seed dormancy process; F:transcription regulatory region sequence-specific DNA binding; F:DNA-binding transcription factor activity, RNA polymerase II-specific; F:protein binding; F:lipid binding; C:nucleus
	S-Pbr-A10-1	BjuVaB07g001951	BjuVB03G46040
	S-Pbr-A10-1	BjuVaB07g001952	BjuVB03G46030	P:GO:0009741; P:GO:0009867; P:GO:0009911; P:GO:0010224; P:GO:0010268; P:GO:0010358; P:GO:0010584; P:GO:0016132; P:GO:0042814; P:GO:0048441; P:GO:0048657; F:GO:0005506; F:GO:0005515; F:GO:0010012; F:GO:0016709; F:GO:0020037; F:GO:0080132; C:GO:0005783; C:GO:0016020	P:response to brassinosteroid; P:jasmonic acid mediated signaling pathway; P:positive regulation of flower development; P:response to UV-B; P:brassinosteroid homeostasis; P:leaf shaping; P:pollen exine formation; P:brassinosteroid biosynthetic process; P:monopolar cell growth; P:petal development; P:anther wall tapetum cell differentiation; F:iron ion binding; F:protein binding; F:steroid 22-alpha hydroxylase activity; F:oxidoreductase activity, acting on paired donors, with incorporation or reduction of molecular oxygen, NAD(P)H as one donor, and incorporation of one atom of oxygen; F:heme binding; F:fatty acid alpha-hydroxylase activity; C:endoplasmic reticulum; C:membrane
	S-Pbr-A10-1	BjuVaB07g001953	BjuVB03G46020	P:GO:0009414; P:GO:0009737; P:GO:0010951; P:GO:0051707; F:GO:0004867; F:GO:0005488; C:GO:0005576; C:GO:0005737; C:GO:0043231	P:response to water deprivation; P:response to abscisic acid; P:negative regulation of endopeptidase activity; P:response to other organism; F:serine-type endopeptidase inhibitor activity; F:binding; C:extracellular region; C:cytoplasm; C:intracellular membrane-bounded organelle
	S-Pbr-A10-1		BjuVB03G46010			F:GO:0004815; P:GO:0006508	F:serine-type carboxypeptidase activity; P:proteolysis
	S-Pbr-A10-1	BjuVaB07g001954	BjuVB03G46000	P:GO:2000012; C:GO:0005634; C:GO:0005886; C:GO:0090404	P:regulation of auxin polar transport; C:nucleus; C:plasma membrane; C:pollen tube tip
	S-Pbr-A10-1		BjuVB03G45990
	S-Pbr-A10-1		BjuVB03G45980			F:GO:0004815; P:GO:0006508	F:serine-type carboxypeptidase activity; P:proteolysis
	S-Pbr-A10-1		BjuVB03G45970
	S-Pbr-A10-1		BjuVB03G45960			F:GO:0004815; P:GO:0006508	F:serine-type carboxypeptidase activity; P:proteolysis
	S-Pbr-A10-1		BjuVB03G45950			F:GO:0004815; P:GO:0006508	F:serine-type carboxypeptidase activity; P:proteolysis
	S-Pbr-A10-1	BjuVaB07g001955	BjuVB03G45940	P:GO:0002237; P:GO:0009611; P:GO:0009625; F:GO:0004866; C:GO:0005739	P:response to molecule of bacterial origin; P:response to wounding; P:response to insect; F:endopeptidase inhibitor activity; C:mitochondrion
	S-Pbr-A10-1	BjuVaB07g001956
	S-Pbr-A10-1	BjuVaB07g001957	BjuVB03G45930	P:GO:0002237; P:GO:0009611; P:GO:0009625; F:GO:0004866; C:GO:0005739	P:response to molecule of bacterial origin; P:response to wounding; P:response to insect; F:endopeptidase inhibitor activity; C:mitochondrion
	S-Pbr-A10-1	BjuVaB07g001958	BjuVB03G45920
	S-Pbr-A10-1	BjuVaB07g001959	BjuVB03G45910	P:GO:0002237; P:GO:0009611; P:GO:0009625; P:GO:0010466; F:GO:0004866; C:GO:0005576; C:GO:0005739	P:response to molecule of bacterial origin; P:response to wounding; P:response to insect; P:negative regulation of peptidase activity; F:endopeptidase inhibitor activity; C:extracellular region; C:mitochondrion
	S-Pbr-A10-1	BjuVaB07g001960		P:GO:0055114; F:GO:0016491	P:obsolete oxidation-reduction process; F:oxidoreductase activity
	S-Pbr-A10-1	BjuVaB07g001961	BjuVB03G45900	P:GO:0002237; P:GO:0009611; P:GO:0009625; F:GO:0004866; C:GO:0005739	P:response to molecule of bacterial origin; P:response to wounding; P:response to insect; F:endopeptidase inhibitor activity; C:mitochondrion
	S-Pbr-A10-1	BjuVaB07g001962	BjuVB03G45890	P:GO:0002237; P:GO:0009611; P:GO:0009625; P:GO:0010466; F:GO:0004866; C:GO:0005576; C:GO:0005739	P:response to molecule of bacterial origin; P:response to wounding; P:response to insect; P:negative regulation of peptidase activity; F:endopeptidase inhibitor activity; C:extracellular region; C:mitochondrion
	S-Pbr-A10-1	BjuVaB07g001963		P:GO:0002237; P:GO:0006952; P:GO:0009611; P:GO:0009625; P:GO:0010951; F:GO:0004867; F:GO:0015066; C:GO:0005618; C:GO:0005739; C:GO:0005783; C:GO:0048046	P:response to molecule of bacterial origin; P:defense response; P:response to wounding; P:response to insect; P:negative regulation of endopeptidase activity; F:serine-type endopeptidase inhibitor activity; F:alpha-amylase inhibitor activity; C:cell wall; C:mitochondrion; C:endoplasmic reticulum; C:apoplast
	S-Pbr-A10-1	BjuVaB07g001964		P:GO:0002237; P:GO:0009611; P:GO:0009625; F:GO:0004866; C:GO:0005739	P:response to molecule of bacterial origin; P:response to wounding; P:response to insect; F:endopeptidase inhibitor activity; C:mitochondrion
	S-Pbr-A10-1	BjuVaB07g001965	BjuVB03G45880	P:GO:0002237; P:GO:0009611; P:GO:0009625; P:GO:0010466; F:GO:0004866; C:GO:0005576; C:GO:0005739	P:response to molecule of bacterial origin; P:response to wounding; P:response to insect; P:negative regulation of peptidase activity; F:endopeptidase inhibitor activity; C:extracellular region; C:mitochondrion
	S-Pbr-A10-1	BjuVaB07g001966	BjuVB03G45870	P:GO:0002237; P:GO:0006952; P:GO:0009611; P:GO:0009625; P:GO:0010951; P:GO:1901700; F:GO:0004866; C:GO:0005576; C:GO:0005739	P:response to molecule of bacterial origin; P:defense response; P:response to wounding; P:response to insect; P:negative regulation of endopeptidase activity; P:response to oxygen-containing compound; F:endopeptidase inhibitor activity; C:extracellular region; C:mitochondrion
	S-Pbr-A10-1	BjuVaB07g001967
	S-Pbr-A10-1	BjuVaB07g001968	BjuVB03G45860	P:GO:0001913; P:GO:0006005; P:GO:0019853; P:GO:0042351; F:GO:0005488; F:GO:0016853; F:GO:0050577	P:T cell mediated cytotoxicity; P:L-fucose biosynthetic process; P:L-ascorbic acid biosynthetic process; P:'de novo' GDP-L-fucose biosynthetic process; F:binding; F:isomerase activity; F:GDP-L-fucose synthase activity
	S-Pbr-A10-1		BjuVB03G45850
	S-Pbr-A10-1	BjuVaB07g001969	BjuVB03G45840	P:GO:0001701; P:GO:0006366; P:GO:0043066; F:GO:0003729; F:GO:0005515; C:GO:0005634; C:GO:0005739; C:GO:0005829; C:GO:0005854; C:GO:0042788	P:in utero embryonic development; P:transcription by RNA polymerase II; P:negative regulation of apoptotic process; F:mRNA binding; F:protein binding; C:nucleus; C:mitochondrion; C:cytosol; C:nascent polypeptide-associated complex; C:polysomal ribosome
	S-Pbr-A10-1	BjuVaB07g001970	BjuVB03G45830	P:GO:0001504; P:GO:0006837; P:GO:0010150; P:GO:0015711; P:GO:0015839; P:GO:0015872; P:GO:0042631; P:GO:0051608; P:GO:0070417; P:GO:0071472; P:GO:0090493; P:GO:1902603; F:GO:0005524; F:GO:0008504; F:GO:0015226; C:GO:0005777; C:GO:0005886; C:GO:0009535; C:GO:0009705; C:GO:0016021	P:neurotransmitter uptake; P:serotonin transport; P:leaf senescence; P:organic anion transport; P:cadaverine transport; P:dopamine transport; P:cellular response to water deprivation; P:histamine transport; P:cellular response to cold; P:cellular response to salt stress; P:catecholamine uptake; P:carnitine transmembrane transport; F:ATP binding; F:monoamine transmembrane transporter activity; F:carnitine transmembrane transporter activity; C:peroxisome; C:plasma membrane; C:chloroplast thylakoid membrane; C:plant-type vacuole membrane; C:integral component of membrane
	S-Pbr-A10-1	BjuVaB07g001971	BjuVB03G45820
	S-Pbr-A10-1	BjuVaB07g001972	BjuVB03G45810
	S-Pbr-A10-1		BjuVB03G45800
	S-Pbr-A10-1	BjuVaB07g001973	BjuVB03G45790	F:GO:0008289; C:GO:0005737; C:GO:0012505; C:GO:0016020; C:GO:0043231	F:lipid binding; C:cytoplasm; C:endomembrane system; C:membrane; C:intracellular membrane-bounded organelle
	S-Pbr-A10-1	BjuVaB07g001974	BjuVB03G45780	P:GO:0006833; P:GO:0006914; P:GO:0010431; P:GO:0015840; P:GO:0030104; P:GO:0042742; P:GO:0080170; F:GO:0003729; F:GO:0015204; F:GO:0015250; C:GO:0005783; C:GO:0005794; C:GO:0005886; C:GO:0009941; C:GO:0016021; C:GO:0032586; C:GO:0042807; C:GO:0043674	P:water transport; P:autophagy; P:seed maturation; P:urea transport; P:water homeostasis; P:defense response to bacterium; P:hydrogen peroxide transmembrane transport; F:mRNA binding; F:urea transmembrane transporter activity; F:water channel activity; C:endoplasmic reticulum; C:Golgi apparatus; C:plasma membrane; C:chloroplast envelope; C:integral component of membrane; C:protein storage vacuole membrane; C:central vacuole; C:columella
	S-Pbr-A10-1	BjuVaB07g001975	BjuVB03G45770	P:GO:0007275; P:GO:0045168; F:GO:0033612; C:GO:0005615; C:GO:0048046	P:multicellular organism development; P:cell-cell signaling involved in cell fate commitment; F:receptor serine/threonine kinase binding; C:extracellular space; C:apoplast
	S-Pbr-A10-1	BjuVaB07g001976	BjuVB03G45760
	S-Pbr-A10-1	BjuVaB07g001977	BjuVB03G45750	F:GO:0005524; F:GO:0016887; F:GO:0042802; F:GO:0046863; C:GO:0009570; C:GO:0009579	F:ATP binding; F:ATPase activity; F:identical protein binding; F:ribulose-1,5-bisphosphate carboxylase/oxygenase activator activity; C:chloroplast stroma; C:thylakoid
	S-Pbr-A10-1	BjuVaB07g001978	BjuVB03G45740	P:GO:0016571; P:GO:0040029; F:GO:0005515; F:GO:0010385; F:GO:0042054; F:GO:0046872; C:GO:0005634; C:GO:0005694	P:histone methylation; P:regulation of gene expression, epigenetic; F:protein binding; F:double-stranded methylated DNA binding; F:histone methyltransferase activity; F:metal ion binding; C:nucleus; C:chromosome
	S-Pbr-A10-1	BjuVaB07g001979	BjuVB03G45730	P:GO:0006955; P:GO:0009611; P:GO:0009753; P:GO:0010016; P:GO:0050794; P:GO:0098542; F:GO:0001653; F:GO:0004383; F:GO:0004674; F:GO:0005515; C:GO:0005886; C:GO:0009506; C:GO:0009535; C:GO:0009570	P:immune response; P:response to wounding; P:response to jasmonic acid; P:shoot system morphogenesis; P:regulation of cellular process; P:defense response to other organism; F:peptide receptor activity; F:guanylate cyclase activity; F:protein serine/threonine kinase activity; F:protein binding; C:plasma membrane; C:plasmodesma; C:chloroplast thylakoid membrane; C:chloroplast stroma
	S-Pbr-A10-1		BjuVB03G45720
	S-Pbr-A10-1	BjuVaB07g001980	BjuVB03G45710	P:GO:0007267; P:GO:0009553; P:GO:0010430; P:GO:0050898; P:GO:0055114; F:GO:0016614; F:GO:0046593; F:GO:0050660; C:GO:0110165	P:cell-cell signaling; P:embryo sac development; P:fatty acid omega-oxidation; P:nitrile metabolic process; P:obsolete oxidation-reduction process; F:oxidoreductase activity, acting on CH-OH group of donors; F:mandelonitrile lyase activity; F:flavin adenine dinucleotide binding; C:cellular anatomical entity
	S-Pbr-A10-1	BjuVaB07g001981	BjuVB03G45700	P:GO:0000578; P:GO:0006623; P:GO:0006914; P:GO:0006997; P:GO:0007076; P:GO:0007080; P:GO:0009793; P:GO:0010824; P:GO:0016458; P:GO:0021549; P:GO:0032509; P:GO:0036258; P:GO:0039702; P:GO:0043162; P:GO:0045324; P:GO:0045786; P:GO:0045892; P:GO:0061952; P:GO:0090351; P:GO:1901673; P:GO:1904903; F:GO:0008237; F:GO:0008270; F:GO:0019904; F:GO:0042803; C:GO:0000794; C:GO:0000815; C:GO:0005769; C:GO:0005771; C:GO:0005815; C:GO:0016363	P:embryonic axis specification; P:protein targeting to vacuole; P:autophagy; P:nucleus organization; P:mitotic chromosome condensation; P:mitotic metaphase plate congression; P:embryo development ending in seed dormancy; P:regulation of centrosome duplication; P:gene silencing; P:cerebellum development; P:endosome transport via multivesicular body sorting pathway; P:multivesicular body assembly; P:viral budding via host ESCRT complex; P:ubiquitin-dependent protein catabolic process via the multivesicular body sorting pathway; P:late endosome to vacuole transport; P:negative regulation of cell cycle; P:negative regulation of transcription, DNA-templated; P:midbody abscission; P:seedling development; P:regulation of mitotic spindle assembly; P:ESCRT III complex disassembly; F:metallopeptidase activity; F:zinc ion binding; F:protein domain specific binding; F:protein homodimerization activity; C:condensed nuclear chromosome; C:ESCRT III complex; C:early endosome; C:multivesicular body; C:microtubule organizing center; C:nuclear matrix
	S-Pbr-A10-1	BjuVaB07g001982	BjuVB03G45690	P:GO:0006869; P:GO:0065007; P:GO:1902476; F:GO:0005254; C:GO:0005886; C:GO:0034707; C:GO:0043231	P:lipid transport; P:biological regulation; P:chloride transmembrane transport; F:chloride channel activity; C:plasma membrane; C:chloride channel complex; C:intracellular membrane-bounded organelle
	S-Pbr-A10-1	BjuVaB07g001983	BjuVB03G45680	P:GO:0009229; P:GO:0016036; P:GO:0016311; P:GO:0051262; F:GO:0004427; F:GO:0042131; F:GO:0046872; F:GO:0052731; F:GO:0052732	P:thiamine diphosphate biosynthetic process; P:cellular response to phosphate starvation; P:dephosphorylation; P:protein tetramerization; F:inorganic diphosphatase activity; F:thiamine phosphate phosphatase activity; F:metal ion binding; F:phosphocholine phosphatase activity; F:phosphoethanolamine phosphatase activity
	S-Pbr-A10-1	BjuVaB07g001984	BjuVB03G45670	F:GO:0003676; F:GO:0004523	F:nucleic acid binding; F:RNA-DNA hybrid ribonuclease activity
	S-Pbr-A10-1	BjuVaB07g001985	BjuVB03G45660	P:GO:0006888; P:GO:0009832; P:GO:0009932; P:GO:0010053; P:GO:0016320; P:GO:0030036; F:GO:0003924; F:GO:0005525; C:GO:0000139; C:GO:0005774; C:GO:0005789; C:GO:0005886; C:GO:0016021	P:endoplasmic reticulum to Golgi vesicle-mediated transport; P:plant-type cell wall biogenesis; P:cell tip growth; P:root epidermal cell differentiation; P:endoplasmic reticulum membrane fusion; P:actin cytoskeleton organization; F:GTPase activity; F:GTP binding; C:Golgi membrane; C:vacuolar membrane; C:endoplasmic reticulum membrane; C:plasma membrane; C:integral component of membrane
	S-Pbr-A10-1		BjuVB03G45650			F:GO:0005515; P:GO:0007165	F:protein binding; P:signal transduction
	S-Pbr-A10-1	BjuVaB07g001986		P:GO:0005975; P:GO:0006099; P:GO:0006107; P:GO:0006108; P:GO:0006734; P:GO:0051775; P:GO:0055114; F:GO:0008746; F:GO:0030060; F:GO:0046554; C:GO:0005739; C:GO:0009579; C:GO:0009941; C:GO:0048046	P:carbohydrate metabolic process; P:tricarboxylic acid cycle; P:oxaloacetate metabolic process; P:malate metabolic process; P:NADH metabolic process; P:response to redox state; P:obsolete oxidation-reduction process; F:NAD(P)+ transhydrogenase activity; F:L-malate dehydrogenase activity; F:malate dehydrogenase (NADP+) activity; C:mitochondrion; C:thylakoid; C:chloroplast envelope; C:apoplast
	S-Pbr-A10-1	BjuVaB07g001987		P:GO:0090304; F:GO:0003676; F:GO:0016787; C:GO:0110165	P:nucleic acid metabolic process; F:nucleic acid binding; F:hydrolase activity; C:cellular anatomical entity
	S-Pbr-A10-1	BjuVaB07g001988	BjuVB03G45640
	S-Pbr-A10-1	BjuVaB07g001989	BjuVB03G45630	P:GO:0006888; P:GO:0007033; P:GO:0009832; P:GO:0009932; P:GO:0010053; P:GO:0016320; P:GO:0030036; P:GO:0085018; F:GO:0003924; F:GO:0005525; C:GO:0000139; C:GO:0005774; C:GO:0005789; C:GO:0005886; C:GO:0016021; C:GO:0140221	P:endoplasmic reticulum to Golgi vesicle-mediated transport; P:vacuole organization; P:plant-type cell wall biogenesis; P:cell tip growth; P:root epidermal cell differentiation; P:endoplasmic reticulum membrane fusion; P:actin cytoskeleton organization; P:maintenance of symbiont-containing vacuole by host; F:GTPase activity; F:GTP binding; C:Golgi membrane; C:vacuolar membrane; C:endoplasmic reticulum membrane; C:plasma membrane; C:integral component of membrane; C:pathogen-containing vacuole membrane
	S-Pbr-A10-1	BjuVaB07g001990	BjuVB03G45620	P:GO:0002239; P:GO:0042742; P:GO:0050794; P:GO:0050832; P:GO:0051716; F:GO:0005515; F:GO:0043531; C:GO:0005737; C:GO:0012505; C:GO:0031090; C:GO:0031984; C:GO:0043231	P:response to oomycetes; P:defense response to bacterium; P:regulation of cellular process; P:defense response to fungus; P:cellular response to stimulus; F:protein binding; F:ADP binding; C:cytoplasm; C:endomembrane system; C:organelle membrane; C:organelle subcompartment; C:intracellular membrane-bounded organelle
	S-Pbr-A10-1	BjuVaB07g001991
	S-Pbr-A10-1	BjuVaB07g001992
	S-Pbr-A10-1	BjuVaB07g001993	BjuVB03G45610	F:GO:0016787	F:hydrolase activity
	S-Pbr-A10-1	BjuVaB07g001994	BjuVB03G45600	P:GO:0007165; P:GO:0019677; P:GO:0031347; P:GO:0043068; P:GO:0046713; P:GO:0050832; F:GO:0003953; F:GO:0005515; F:GO:0043531; F:GO:0050135; C:GO:0005634; C:GO:0005737; C:GO:0012505; C:GO:0031090; C:GO:0031984	P:signal transduction; P:NAD catabolic process; P:regulation of defense response; P:positive regulation of programmed cell death; P:borate transport; P:defense response to fungus; F:NAD+ nucleosidase activity; F:protein binding; F:ADP binding; F:NAD(P)+ nucleosidase activity; C:nucleus; C:cytoplasm; C:endomembrane system; C:organelle membrane; C:organelle subcompartment
	S-Pbr-A10-1	BjuVaB07g001995
	S-Pbr-A10-1	BjuVaB07g001996	BjuVB03G45590	P:GO:0042221; P:GO:0050794; P:GO:0050832; P:GO:0051716; F:GO:0016799; F:GO:0043531; C:GO:0005737; C:GO:0012505; C:GO:0016020; C:GO:0043231	P:response to chemical; P:regulation of cellular process; P:defense response to fungus; P:cellular response to stimulus; F:hydrolase activity, hydrolyzing N-glycosyl compounds; F:ADP binding; C:cytoplasm; C:endomembrane system; C:membrane; C:intracellular membrane-bounded organelle
	S-Pbr-A10-1	BjuVaB07g001997	BjuVB03G45580	P:GO:0019750; P:GO:0045036; P:GO:0050794; P:GO:0051716; P:GO:0071806; F:GO:0003924; F:GO:0005525; F:GO:0042803; C:GO:0005634; C:GO:0005829; C:GO:0009707; C:GO:0032991	P:chloroplast localization; P:protein targeting to chloroplast; P:regulation of cellular process; P:cellular response to stimulus; P:protein transmembrane transport; F:GTPase activity; F:GTP binding; F:protein homodimerization activity; C:nucleus; C:cytosol; C:chloroplast outer membrane; C:protein-containing complex
	S-Pbr-A10-1		BjuVB03G45570			F:GO:0003676; F:GO:0004523	F:nucleic acid binding; F:RNA-DNA hybrid ribonuclease activity
	S-Pbr-A10-1	BjuVaB07g001998	BjuVB03G45560	P:GO:0007165; P:GO:0042742; P:GO:0043068; P:GO:0050832; F:GO:0003953; F:GO:0005515; F:GO:0043531; C:GO:0005737; C:GO:0012505; C:GO:0031090; C:GO:0031984; C:GO:0043231	P:signal transduction; P:defense response to bacterium; P:positive regulation of programmed cell death; P:defense response to fungus; F:NAD+ nucleosidase activity; F:protein binding; F:ADP binding; C:cytoplasm; C:endomembrane system; C:organelle membrane; C:organelle subcompartment; C:intracellular membrane-bounded organelle
	S-Pbr-A10-1	BjuVaB07g001999	BjuVB03G45550	P:GO:0009414; P:GO:0009738; P:GO:0009785; P:GO:0010262; P:GO:0010723; P:GO:0045892; P:GO:0048510; P:GO:0055046; P:GO:2000036; P:GO:2000648; F:GO:0000978; F:GO:0001221; F:GO:0001228; C:GO:0005654; C:GO:0016602; C:GO:0032993	P:response to water deprivation; P:abscisic acid-activated signaling pathway; P:blue light signaling pathway; P:somatic embryogenesis; P:positive regulation of transcription from RNA polymerase II promoter in response to iron; P:negative regulation of transcription, DNA-templated; P:regulation of timing of transition from vegetative to reproductive phase; P:microgametogenesis; P:regulation of stem cell population maintenance; P:positive regulation of stem cell proliferation; F:RNA polymerase II cis-regulatory region sequence-specific DNA binding; F:transcription coregulator binding; F:DNA-binding transcription activator activity, RNA polymerase II-specific; C:nucleoplasm; C:CCAAT-binding factor complex; C:protein-DNA complex
	S-Pbr-A10-1		BjuVB03G45540			F:GO:0003700; P:GO:0006355	F:DNA-binding transcription factor activity; P:regulation of transcription, DNA-templated
	S-Pbr-A10-1		BjuVB03G45530			F:GO:0004672; P:GO:0006468	F:protein kinase activity; P:protein phosphorylation
	S-Pbr-A10-1	BjuVaB07g002000
	S-Pbr-A10-1	BjuVaB07g002001		F:GO:0003950	F:NAD+ ADP-ribosyltransferase activity
	S-Pbr-A10-1	BjuVaB07g002002		F:GO:0016787	F:hydrolase activity
	S-Pbr-A10-1	BjuVaB07g002003	BjuVB03G45520	P:GO:0006865; P:GO:0034220; F:GO:0008509; F:GO:0015318; C:GO:0005737; C:GO:0043231	P:amino acid transport; P:ion transmembrane transport; F:anion transmembrane transporter activity; F:inorganic molecular entity transmembrane transporter activity; C:cytoplasm; C:intracellular membrane-bounded organelle
	S-Pbr-A10-1	BjuVaB07g002004	BjuVB03G45510
	S-Pbr-A10-1	BjuVaB07g002005	BjuVB03G45500	P:GO:0006469; P:GO:0006470; P:GO:0006970; P:GO:0009408; P:GO:0009409; P:GO:0009414; P:GO:0009788; P:GO:0010205; P:GO:0048364; P:GO:0048518; P:GO:0048580; P:GO:1902456; F:GO:0019901; F:GO:0046872; F:GO:0106306; F:GO:0106307; C:GO:0005634; C:GO:0005829	P:negative regulation of protein kinase activity; P:protein dephosphorylation; P:response to osmotic stress; P:response to heat; P:response to cold; P:response to water deprivation; P:negative regulation of abscisic acid-activated signaling pathway; P:photoinhibition; P:root development; P:positive regulation of biological process; P:regulation of post-embryonic development; P:regulation of stomatal opening; F:protein kinase binding; F:metal ion binding; F:protein serine phosphatase activity; F:protein threonine phosphatase activity; C:nucleus; C:cytosol
	S-Pbr-A10-1	BjuVaB07g002006	BjuVB03G45490	P:GO:0006468; P:GO:0009826; P:GO:0048527; F:GO:0004674; F:GO:0005515; F:GO:0005524; C:GO:0005886; C:GO:0009507	P:protein phosphorylation; P:unidimensional cell growth; P:lateral root development; F:protein serine/threonine kinase activity; F:protein binding; F:ATP binding; C:plasma membrane; C:chloroplast
	S-Pbr-A10-1	BjuVaB07g002007	BjuVB03G45480	P:GO:0030150; F:GO:0015450; C:GO:0005744; C:GO:0031305	P:protein import into mitochondrial matrix; F:P-P-bond-hydrolysis-driven protein transmembrane transporter activity; C:TIM23 mitochondrial import inner membrane translocase complex; C:integral component of mitochondrial inner membrane
	S-Pbr-A10-1	BjuVaB07g002008	BjuVB03G45470	P:GO:0006334; F:GO:0005515; F:GO:0042162; C:GO:0000786; C:GO:0005634	P:nucleosome assembly; F:protein binding; F:telomeric DNA binding; C:nucleosome; C:nucleus
	S-Pbr-A10-1	BjuVaB07g002009	BjuVB03G45460	P:GO:0002183; P:GO:0046686; F:GO:0003724; F:GO:0003729; F:GO:0003743; F:GO:0005515; F:GO:0005524; C:GO:0005774; C:GO:0005794; C:GO:0005829; C:GO:0009505; C:GO:0010494	P:cytoplasmic translational initiation; P:response to cadmium ion; F:RNA helicase activity; F:mRNA binding; F:translation initiation factor activity; F:protein binding; F:ATP binding; C:vacuolar membrane; C:Golgi apparatus; C:cytosol; C:plant-type cell wall; C:cytoplasmic stress granule
Days to flower (Df)	S-Df-A03-1	BjuVaA03g000091	BjuVA03G00890	P:GO:0002181; P:GO:0045773; F:GO:0003729; F:GO:0003735; F:GO:0005515; F:GO:0008097; C:GO:0005618; C:GO:0005730; C:GO:0005773; C:GO:0005791; C:GO:0005886; C:GO:0009506; C:GO:0014069; C:GO:0022625; C:GO:0031672; C:GO:0042788	P:cytoplasmic translation; P:positive regulation of axon extension; F:mRNA binding; F:structural constituent of ribosome; F:protein binding; F:5S rRNA binding; C:cell wall; C:nucleolus; C:vacuole; C:rough endoplasmic reticulum; C:plasma membrane; C:plasmodesma; C:postsynaptic density; C:cytosolic large ribosomal subunit; C:A band; C:polysomal ribosome
	S-Df-A03-1	BjuVaA03g000092	BjuVA03G00900	P:GO:0010994; P:GO:0035519; P:GO:0042023; P:GO:0051974; F:GO:0004842; F:GO:0005515; F:GO:1904855; C:GO:0005886; C:GO:0043231	P:free ubiquitin chain polymerization; P:protein K29-linked ubiquitination; P:DNA endoreduplication; P:negative regulation of telomerase activity; F:ubiquitin-protein transferase activity; F:protein binding; F:proteasome regulatory particle binding; C:plasma membrane; C:intracellular membrane-bounded organelle
	S-Df-A03-1	BjuVaA03g000093	BjuVA03G00910	P:GO:0009987; F:GO:0016747	P:cellular process; F:transferase activity, transferring acyl groups other than amino-acyl groups
	S-Df-A03-1	BjuVaA03g000094	BjuVA03G00920	F:GO:0005515; C:GO:0005777	F:protein binding; C:peroxisome
	S-Df-A03-1	BjuVaA03g000095	BjuVA03G00930	P:GO:0000184; P:GO:0002181; P:GO:0006413; P:GO:0019083; P:GO:0034063; P:GO:1990145; F:GO:0003729; F:GO:0003735; C:GO:0005654; C:GO:0005730; C:GO:0005791; C:GO:0005794; C:GO:0022627; C:GO:0042788; C:GO:0045202	P:nuclear-transcribed mRNA catabolic process, nonsense-mediated decay; P:cytoplasmic translation; P:translational initiation; P:viral transcription; P:stress granule assembly; P:maintenance of translational fidelity; F:mRNA binding; F:structural constituent of ribosome; C:nucleoplasm; C:nucleolus; C:rough endoplasmic reticulum; C:Golgi apparatus; C:cytosolic small ribosomal subunit; C:polysomal ribosome; C:synapse
	S-Df-A03-1	BjuVaA03g000096	BjuVA03G00940	P:GO:0007601; P:GO:0009267; P:GO:0019216; P:GO:0030150; P:GO:0031333; P:GO:0032781; P:GO:0048806; P:GO:1902957; F:GO:0001671; F:GO:0008017; C:GO:0001405; C:GO:0005634; C:GO:0005874; C:GO:0016021	P:visual perception; P:cellular response to starvation; P:regulation of lipid metabolic process; P:protein import into mitochondrial matrix; P:negative regulation of protein-containing complex assembly; P:positive regulation of ATPase activity; P:genitalia development; P:negative regulation of mitochondrial electron transport, NADH to ubiquinone; F:ATPase activator activity; F:microtubule binding; C:PAM complex, Tim23 associated import motor; C:nucleus; C:microtubule; C:integral component of membrane
	S-Df-A03-1	BjuVaA03g000097	BjuVA03G00950
	S-Df-A03-1	BjuVaA03g000098	BjuVA03G00960
	S-Df-A03-1	BjuVaA03g000099	BjuVA03G00970	P:GO:0002229; P:GO:0006468; P:GO:0007178; P:GO:0009555; P:GO:0009751; P:GO:0042742; P:GO:1901001; F:GO:0004675; F:GO:0005515; F:GO:0005524; F:GO:0030246; F:GO:0106310; F:GO:0106311; C:GO:0005886; C:GO:0016021	P:defense response to oomycetes; P:protein phosphorylation; P:transmembrane receptor protein serine/threonine kinase signaling pathway; P:pollen development; P:response to salicylic acid; P:defense response to bacterium; P:negative regulation of response to salt stress; F:transmembrane receptor protein serine/threonine kinase activity; F:protein binding; F:ATP binding; F:carbohydrate binding; F:protein serine kinase activity; F:protein threonine kinase activity; C:plasma membrane; C:integral component of membrane
	S-Df-A03-1	BjuVaA03g000100	BjuVA03G00980	P:GO:0008356; P:GO:0010075; P:GO:0034504; P:GO:0045604; P:GO:0045893; P:GO:0048364; P:GO:0051302; F:GO:0003700; F:GO:0005515; F:GO:0043565; F:GO:0046872; C:GO:0005634	P:asymmetric cell division; P:regulation of meristem growth; P:protein localization to nucleus; P:regulation of epidermal cell differentiation; P:positive regulation of transcription, DNA-templated; P:root development; P:regulation of cell division; F:DNA-binding transcription factor activity; F:protein binding; F:sequence-specific DNA binding; F:metal ion binding; C:nucleus
	S-Df-A03-1	BjuVaA03g000101	BjuVA03G00990	P:GO:0009834; P:GO:0010192; P:GO:0050896; C:GO:0005794; C:GO:0009505; C:GO:0009506; C:GO:0046658	P:plant-type secondary cell wall biogenesis; P:mucilage biosynthetic process; P:response to stimulus; C:Golgi apparatus; C:plant-type cell wall; C:plasmodesma; C:anchored component of plasma membrane
	S-Df-A03-1	BjuVaA03g000102	BjuVA03G01000
	S-Df-A03-1	BjuVaA03g000103	BjuVA03G01010
	S-Df-A03-1	BjuVaA03g000104	BjuVA03G01020
	S-Df-A03-1	BjuVaA03g000105	BjuVA03G01030	P:GO:0009860; P:GO:0009908; P:GO:0009958; P:GO:0016567; F:GO:0005515; C:GO:0005886	P:pollen tube growth; P:flower development; P:positive gravitropism; P:protein ubiquitination; F:protein binding; C:plasma membrane
	S-Df-A03-1	BjuVaA03g000106	BjuVA03G01040	P:GO:0005975; P:GO:0006099; P:GO:0006102; P:GO:0006103; P:GO:0006734; P:GO:0009082; P:GO:0009098; F:GO:0000287; F:GO:0003862; F:GO:0004449; F:GO:0005515; F:GO:0005524; F:GO:0008270; F:GO:0051287; C:GO:0005962; C:GO:0009507	P:carbohydrate metabolic process; P:tricarboxylic acid cycle; P:isocitrate metabolic process; P:2-oxoglutarate metabolic process; P:NADH metabolic process; P:branched-chain amino acid biosynthetic process; P:leucine biosynthetic process; F:magnesium ion binding; F:3-isopropylmalate dehydrogenase activity; F:isocitrate dehydrogenase (NAD+) activity; F:protein binding; F:ATP binding; F:zinc ion binding; F:NAD binding; C:mitochondrial isocitrate dehydrogenase complex (NAD+); C:chloroplast
	S-Df-A03-1	BjuVaA03g000107	BjuVA03G01050	P:GO:0006169; P:GO:0006175; P:GO:0010613; P:GO:0016032; P:GO:0016310; P:GO:0032922; P:GO:0042102; P:GO:0044209; P:GO:0044342; F:GO:0004001; F:GO:0005524; F:GO:0019900; F:GO:0046872; C:GO:0005654; C:GO:0005829; C:GO:0005886; C:GO:0009506; C:GO:0048046	P:adenosine salvage; P:dATP biosynthetic process; P:positive regulation of cardiac muscle hypertrophy; P:viral process; P:phosphorylation; P:circadian regulation of gene expression; P:positive regulation of T cell proliferation; P:AMP salvage; P:type B pancreatic cell proliferation; F:adenosine kinase activity; F:ATP binding; F:kinase binding; F:metal ion binding; C:nucleoplasm; C:cytosol; C:plasma membrane; C:plasmodesma; C:apoplast
	S-Df-A03-1	BjuVaA03g000108	BjuVA03G01060	P:GO:0016579; F:GO:0004843; C:GO:0005886	P:protein deubiquitination; F:thiol-dependent ubiquitin-specific protease activity; C:plasma membrane
	S-Df-A03-1	BjuVaA03g000109	BjuVA03G01070	P:GO:0006302; P:GO:0006457; P:GO:0006734; P:GO:0006888; P:GO:0006919; P:GO:0007626; P:GO:0009860; P:GO:0010506; P:GO:0010918; P:GO:0016567; P:GO:0019079; P:GO:0019985; P:GO:0030433; P:GO:0030970; P:GO:0031334; P:GO:0031348; P:GO:0031648; P:GO:0032436; P:GO:0032510; P:GO:0034605; P:GO:0035617; P:GO:0036297; P:GO:0042981; P:GO:0043009; P:GO:0043312; P:GO:0045879; P:GO:0046686; P:GO:0050807; P:GO:0051228; P:GO:0051301; P:GO:0061857; P:GO:0070842; P:GO:0071712; P:GO:0072389; P:GO:0090263; P:GO:0097352; P:GO:0106300; P:GO:1903007; P:GO:1903715; P:GO:1903843; P:GO:1903862; P:GO:1905634; P:GO:2000158; P:GO:2001171; F:GO:0003998; F:GO:0005524; F:GO:0008289; F:GO:0016887; F:GO:0019903; F:GO:0019904; F:GO:0031625; F:GO:0035800; F:GO:0036435; F:GO:0042288; F:GO:0042802; F:GO:0043531; F:GO:1904288; F:GO:1990381; C:GO:0000502; C:GO:0000785; C:GO:0005576; C:GO:0005618; C:GO:0005635; C:GO:0005654; C:GO:0005730; C:GO:0005794; C:GO:0005811; C:GO:0005819; C:GO:0005829; C:GO:0005886; C:GO:0009524; C:GO:0010494; C:GO:0034098; C:GO:0035578; C:GO:0035861; C:GO:0036513; C:GO:0048471; C:GO:0098978; C:GO:1904949; C:GO:1990730	P:double-strand break repair; P:protein folding; P:NADH metabolic process; P:endoplasmic reticulum to Golgi vesicle-mediated transport; P:activation of cysteine-type endopeptidase activity involved in apoptotic process; P:locomotory behavior; P:pollen tube growth; P:regulation of autophagy; P:positive regulation of mitochondrial membrane potential; P:protein ubiquitination; P:viral genome replication; P:translesion synthesis; P:ubiquitin-dependent ERAD pathway; P:retrograde protein transport, ER to cytosol; P:positive regulation of protein-containing complex assembly; P:negative regulation of defense response; P:protein destabilization; P:positive regulation of proteasomal ubiquitin-dependent protein catabolic process; P:endosome to lysosome transport via multivesicular body sorting pathway; P:cellular response to heat; P:stress granule disassembly; P:interstrand cross-link repair; P:regulation of apoptotic process; P:chordate embryonic development; P:neutrophil degranulation; P:negative regulation of smoothened signaling pathway; P:response to cadmium ion; P:regulation of synapse organization; P:mitotic spindle disassembly; P:cell division; P:endoplasmic reticulum stress-induced pre-emptive quality control; P:aggresome assembly; P:ER-associated misfolded protein catabolic process; P:flavin adenine dinucleotide catabolic process; P:positive regulation of canonical Wnt signaling pathway; P:autophagosome maturation; P:protein-DNA covalent cross-linking repair; P:positive regulation of Lys63-specific deubiquitinase activity; P:regulation of aerobic respiration; P:cellular response to arsenite ion; P:positive regulation of oxidative phosphorylation; P:regulation of protein localization to chromatin; P:positive regulation of ubiquitin-specific protease activity; P:positive regulation of ATP biosynthetic process; F:acylphosphatase activity; F:ATP binding; F:lipid binding; F:ATPase activity; F:protein phosphatase binding; F:protein domain specific binding; F:ubiquitin protein ligase binding; F:deubiquitinase activator activity; F:K48-linked polyubiquitin modification-dependent protein binding; F:MHC class I protein binding; F:identical protein binding; F:ADP binding; F:BAT3 complex binding; F:ubiquitin-specific protease binding; C:proteasome complex; C:chromatin; C:extracellular region; C:cell wall; C:nuclear envelope; C:nucleoplasm; C:nucleolus; C:Golgi apparatus; C:lipid droplet; C:spindle; C:cytosol; C:plasma membrane; C:phragmoplast; C:cytoplasmic stress granule; C:VCP-NPL4-UFD1 AAA ATPase complex; C:azurophil granule lumen; C:site of double-strand break; C:Derlin-1 retrotranslocation complex; C:perinuclear region of cytoplasm; C:glutamatergic synapse; C:ATPase complex; C:VCP-NSFL1C complex
	S-Df-A03-1		BjuVA03G01080
	S-Df-A03-1		BjuVA03G01090
	S-Df-A03-1	BjuVaA03g000110	BjuVA03G01100	P:GO:0009910; P:GO:0030001; F:GO:0008270; C:GO:0005730; C:GO:0005886	P:negative regulation of flower development; P:metal ion transport; F:zinc ion binding; C:nucleolus; C:plasma membrane
	S-Df-A03-1	BjuVaA03g000111	BjuVA03G01110	P:GO:0008406; P:GO:0008544; P:GO:0008630; P:GO:0016043; P:GO:0040027; P:GO:0042023; P:GO:0042659; P:GO:0043276; P:GO:0043433; P:GO:0045850; P:GO:0045892; P:GO:0045944; P:GO:0046580; P:GO:0051091; P:GO:0051302; P:GO:0070345; P:GO:1900087; P:GO:2000134; P:GO:2000278; F:GO:0000977; F:GO:0000987; F:GO:0001228; F:GO:0008022; F:GO:0019904; F:GO:0033613; F:GO:0046982; F:GO:0140416; C:GO:0005654; C:GO:0005829; C:GO:0031523; C:GO:0035189; C:GO:0072686	P:gonad development; P:epidermis development; P:intrinsic apoptotic signaling pathway in response to DNA damage; P:cellular component organization; P:negative regulation of vulval development; P:DNA endoreduplication; P:regulation of cell fate specification; P:anoikis; P:negative regulation of DNA-binding transcription factor activity; P:positive regulation of nurse cell apoptotic process; P:negative regulation of transcription, DNA-templated; P:positive regulation of transcription by RNA polymerase II; P:negative regulation of Ras protein signal transduction; P:positive regulation of DNA-binding transcription factor activity; P:regulation of cell division; P:negative regulation of fat cell proliferation; P:positive regulation of G1/S transition of mitotic cell cycle; P:negative regulation of G1/S transition of mitotic cell cycle; P:regulation of DNA biosynthetic process; F:RNA polymerase II transcription regulatory region sequence-specific DNA binding; F:cis-regulatory region sequence-specific DNA binding; F:DNA-binding transcription activator activity, RNA polymerase II-specific; F:protein C-terminus binding; F:protein domain specific binding; F:activating transcription factor binding; F:protein heterodimerization activity; F:transcription regulator inhibitor activity; C:nucleoplasm; C:cytosol; C:Myb complex; C:Rb-E2F complex; C:mitotic spindle
	S-Df-A03-1	BjuVaA03g000112	BjuVA03G01120	P:GO:0042726; P:GO:0044281; F:GO:0005515; F:GO:0016740; C:GO:0005737	P:flavin-containing compound metabolic process; P:small molecule metabolic process; F:protein binding; F:transferase activity; C:cytoplasm
	S-Df-A03-1		BjuVA03G01130
	S-Df-A03-1	BjuVaA03g000113	BjuVA03G01140	P:GO:0006468; P:GO:0007049; P:GO:0035335; P:GO:0046685; P:GO:0051301; P:GO:0055114; F:GO:0004725; F:GO:0005515; F:GO:0008794; F:GO:0046872; C:GO:0005634; C:GO:0005739; C:GO:0009507	P:protein phosphorylation; P:cell cycle; P:peptidyl-tyrosine dephosphorylation; P:response to arsenic-containing substance; P:cell division; P:obsolete oxidation-reduction process; F:protein tyrosine phosphatase activity; F:protein binding; F:arsenate reductase (glutaredoxin) activity; F:metal ion binding; C:nucleus; C:mitochondrion; C:chloroplast
	S-Df-A03-1	BjuVaA03g000114
	S-Df-A03-1	BjuVaA03g000115	BjuVA03G01150	P:GO:0006355; P:GO:0006970; P:GO:0007154; P:GO:0009409; P:GO:0009414; P:GO:0009416; P:GO:0009725; P:GO:0033554; P:GO:0048583; P:GO:1901701; F:GO:0003677	P:regulation of transcription, DNA-templated; P:response to osmotic stress; P:cell communication; P:response to cold; P:response to water deprivation; P:response to light stimulus; P:response to hormone; P:cellular response to stress; P:regulation of response to stimulus; P:cellular response to oxygen-containing compound; F:DNA binding
	S-Df-A03-1	BjuVaA03g000116	BjuVA03G01160	P:GO:0006893; P:GO:0006904; P:GO:0007409; P:GO:0009873; P:GO:0010506; P:GO:0016339; P:GO:0017157; P:GO:0030036; P:GO:0031157; P:GO:0032456; P:GO:0032869; P:GO:0033298; P:GO:0043687; P:GO:0048210; P:GO:0050708; P:GO:0051600; P:GO:0060271; P:GO:0072659; P:GO:0098969; P:GO:0140025; F:GO:0003924; F:GO:0005525; F:GO:0019003; F:GO:0019899; F:GO:0031489; F:GO:0032794; F:GO:0044877; C:GO:0005813; C:GO:0005829; C:GO:0005886; C:GO:0008021; C:GO:0030140; C:GO:0030496; C:GO:0031164; C:GO:0032588; C:GO:0043197; C:GO:0045335; C:GO:0055038; C:GO:0097730; C:GO:0140220	P:Golgi to plasma membrane transport; P:vesicle docking involved in exocytosis; P:axonogenesis; P:ethylene-activated signaling pathway; P:regulation of autophagy; P:calcium-dependent cell-cell adhesion via plasma membrane cell adhesion molecules; P:regulation of exocytosis; P:actin cytoskeleton organization; P:regulation of aggregate size involved in sorocarp development; P:endocytic recycling; P:cellular response to insulin stimulus; P:contractile vacuole organization; P:post-translational protein modification; P:Golgi vesicle fusion to target membrane; P:regulation of protein secretion; P:regulation of endocytosis by exocyst localization; P:cilium assembly; P:protein localization to plasma membrane; P:neurotransmitter receptor transport to postsynaptic membrane; P:contractile vacuole tethering involved in discharge; F:GTPase activity; F:GTP binding; F:GDP binding; F:enzyme binding; F:myosin V binding; F:GTPase activating protein binding; F:protein-containing complex binding; C:centrosome; C:cytosol; C:plasma membrane; C:synaptic vesicle; C:trans-Golgi network transport vesicle; C:midbody; C:contractile vacuolar membrane; C:trans-Golgi network membrane; C:dendritic spine; C:phagocytic vesicle; C:recycling endosome membrane; C:non-motile cilium; C:pathogen-containing vacuole
	S-Df-A03-1	BjuVaA03g000117	BjuVA03G01170	P:GO:0043100; P:GO:1903791; F:GO:0015210; C:GO:0005794; C:GO:0005886; C:GO:0016021; C:GO:0031969	P:pyrimidine nucleobase salvage; P:uracil transmembrane transport; F:uracil transmembrane transporter activity; C:Golgi apparatus; C:plasma membrane; C:integral component of membrane; C:chloroplast membrane
	S-Df-A03-1	BjuVaA03g000118	BjuVA03G01180	P:GO:0042793; P:GO:0045893; F:GO:0005515; F:GO:0008270; C:GO:0009508; C:GO:0042644	P:plastid transcription; P:positive regulation of transcription, DNA-templated; F:protein binding; F:zinc ion binding; C:plastid chromosome; C:chloroplast nucleoid
	S-Df-A03-1	BjuVaA03g000119	BjuVA03G01190	P:GO:0006357; P:GO:0006824; P:GO:0009888; P:GO:0010039; P:GO:0010106; P:GO:0034755; P:GO:0035444; P:GO:0048536; P:GO:0048872; P:GO:0055068; F:GO:0005381; F:GO:0005515; F:GO:0015087; C:GO:0005886; C:GO:0009705; C:GO:0016021	P:regulation of transcription by RNA polymerase II; P:cobalt ion transport; P:tissue development; P:response to iron ion; P:cellular response to iron ion starvation; P:iron ion transmembrane transport; P:nickel cation transmembrane transport; P:spleen development; P:homeostasis of number of cells; P:cobalt ion homeostasis; F:iron ion transmembrane transporter activity; F:protein binding; F:cobalt ion transmembrane transporter activity; C:plasma membrane; C:plant-type vacuole membrane; C:integral component of membrane
	S-Df-A03-1	BjuVaA03g000120	BjuVA03G01200	P:GO:0006396; P:GO:0006401; P:GO:0006412; P:GO:0007596; P:GO:0010468; P:GO:0051252; F:GO:0003729; F:GO:0005515; F:GO:0008266; F:GO:0017130; C:GO:0005634; C:GO:0005829; C:GO:0010494; C:GO:1990904	P:RNA processing; P:RNA catabolic process; P:translation; P:blood coagulation; P:regulation of gene expression; P:regulation of RNA metabolic process; F:mRNA binding; F:protein binding; F:poly(U) RNA binding; F:poly(C) RNA binding; C:nucleus; C:cytosol; C:cytoplasmic stress granule; C:ribonucleoprotein complex
	S-Df-A03-1	BjuVaA03g000121	BjuVA03G01210	P:GO:0060320; C:GO:0005576	P:rejection of self pollen; C:extracellular region
	S-Df-A03-1	BjuVaA03g000122	BjuVA03G01220	P:GO:0060320; C:GO:0005576	P:rejection of self pollen; C:extracellular region
	S-Df-A03-1	BjuVaA03g000123		P:GO:0016042; F:GO:0016788; C:GO:0005576	P:lipid catabolic process; F:hydrolase activity, acting on ester bonds; C:extracellular region
	S-Df-A03-1	BjuVaA03g000124	BjuVA03G01230	P:GO:0009414; P:GO:0010043; P:GO:0042744; P:GO:0043903; P:GO:0046686; P:GO:0098869; F:GO:0003729; F:GO:0016656; F:GO:0050660; C:GO:0005778; C:GO:0005782; C:GO:0005829; C:GO:0005886; C:GO:0009570; C:GO:0009941; C:GO:0048046	P:response to water deprivation; P:response to zinc ion; P:hydrogen peroxide catabolic process; P:regulation of biological process involved in symbiotic interaction; P:response to cadmium ion; P:cellular oxidant detoxification; F:mRNA binding; F:monodehydroascorbate reductase (NADH) activity; F:flavin adenine dinucleotide binding; C:peroxisomal membrane; C:peroxisomal matrix; C:cytosol; C:plasma membrane; C:chloroplast stroma; C:chloroplast envelope; C:apoplast
	S-Df-A03-1	BjuVaA03g000125	BjuVA03G01240
	S-Df-A03-1	BjuVaA03g000126	BjuVA03G01250	P:GO:0008361; P:GO:0009909; P:GO:0010090; P:GO:0010200; P:GO:0030308; P:GO:0032876; P:GO:0042631; P:GO:0045892; P:GO:0045893; P:GO:0046621; P:GO:0048442; P:GO:0048498; P:GO:0090428; P:GO:2000037; P:GO:2000038; F:GO:0003700; F:GO:0005516; F:GO:0019900; F:GO:0042803; F:GO:0043565; C:GO:0005634	P:regulation of cell size; P:regulation of flower development; P:trichome morphogenesis; P:response to chitin; P:negative regulation of cell growth; P:negative regulation of DNA endoreduplication; P:cellular response to water deprivation; P:negative regulation of transcription, DNA-templated; P:positive regulation of transcription, DNA-templated; P:negative regulation of organ growth; P:sepal development; P:establishment of petal orientation; P:perianth development; P:regulation of stomatal complex patterning; P:regulation of stomatal complex development; F:DNA-binding transcription factor activity; F:calmodulin binding; F:kinase binding; F:protein homodimerization activity; F:sequence-specific DNA binding; C:nucleus
	S-Df-A03-1	BjuVaA03g000127		P:GO:0005986; P:GO:0006094; P:GO:0006096; P:GO:0030388; P:GO:0031930; P:GO:0034059; P:GO:0046686; P:GO:0048364; P:GO:0080167; F:GO:0003729; F:GO:0004332; F:GO:0005507; F:GO:0043621; C:GO:0005739; C:GO:0005829; C:GO:0005886; C:GO:0009506; C:GO:0032991	P:sucrose biosynthetic process; P:gluconeogenesis; P:glycolytic process; P:fructose 1,6-bisphosphate metabolic process; P:mitochondria-nucleus signaling pathway; P:response to anoxia; P:response to cadmium ion; P:root development; P:response to karrikin; F:mRNA binding; F:fructose-bisphosphate aldolase activity; F:copper ion binding; F:protein self-association; C:mitochondrion; C:cytosol; C:plasma membrane; C:plasmodesma; C:protein-containing complex
	S-Df-A03-1	BjuVaA03g000128	BjuVA03G01260	P:GO:0000165; P:GO:0001666; P:GO:0002229; P:GO:0008219; P:GO:0009414; P:GO:0009651; P:GO:0009658; P:GO:0009686; P:GO:0009744; P:GO:0009750; P:GO:0009788; P:GO:0010105; P:GO:0010182; P:GO:0036289; P:GO:0048510; P:GO:0050829; P:GO:1900150; P:GO:1900424; P:GO:2000031; P:GO:2000035; P:GO:2000069; F:GO:0004709; F:GO:0004712; F:GO:0005515; F:GO:0005524; F:GO:0106310; F:GO:0106311; C:GO:0005730; C:GO:0005769; C:GO:0005789; C:GO:0005802; C:GO:0005829; C:GO:0005886; C:GO:0012510	P:MAPK cascade; P:response to hypoxia; P:defense response to oomycetes; P:cell death; P:response to water deprivation; P:response to salt stress; P:chloroplast organization; P:gibberellin biosynthetic process; P:response to sucrose; P:response to fructose; P:negative regulation of abscisic acid-activated signaling pathway; P:negative regulation of ethylene-activated signaling pathway; P:sugar mediated signaling pathway; P:peptidyl-serine autophosphorylation; P:regulation of timing of transition from vegetative to reproductive phase; P:defense response to Gram-negative bacterium; P:regulation of defense response to fungus; P:regulation of defense response to bacterium; P:regulation of salicylic acid mediated signaling pathway; P:regulation of stem cell division; P:regulation of post-embryonic root development; F:MAP kinase kinase kinase activity; F:protein serine/threonine/tyrosine kinase activity; F:protein binding; F:ATP binding; F:protein serine kinase activity; F:protein threonine kinase activity; C:nucleolus; C:early endosome; C:endoplasmic reticulum membrane; C:trans-Golgi network; C:cytosol; C:plasma membrane; C:trans-Golgi network transport vesicle membrane
	S-Df-A03-1	BjuVaA03g000129	BjuVA03G01270	P:GO:0009294; P:GO:0009617; P:GO:0010192; P:GO:0048359; P:GO:0071555; P:GO:0097502; F:GO:0047259; F:GO:0051753; C:GO:0000139; C:GO:0016021	P:DNA mediated transformation; P:response to bacterium; P:mucilage biosynthetic process; P:mucilage metabolic process involved in seed coat development; P:cell wall organization; P:mannosylation; F:glucomannan 4-beta-mannosyltransferase activity; F:mannan synthase activity; C:Golgi membrane; C:integral component of membrane
	S-Df-A03-1	BjuVaA03g000130
	S-Df-A03-1	BjuVaA03g000131	BjuVA03G01280	P:GO:0009245; F:GO:0016740; C:GO:0005886	P:lipid A biosynthetic process; F:transferase activity; C:plasma membrane
	S-Df-A03-1	BjuVaA03g000132	BjuVA03G01290	P:GO:0006357; P:GO:0009414; P:GO:0009637; P:GO:0009744; P:GO:0009788; P:GO:0010434; P:GO:0010582; P:GO:0030308; P:GO:0045893; P:GO:0048510; P:GO:0048573; P:GO:0048826; P:GO:0080022; F:GO:0000981; F:GO:0005515; F:GO:0043565; C:GO:0005634	P:regulation of transcription by RNA polymerase II; P:response to water deprivation; P:response to blue light; P:response to sucrose; P:negative regulation of abscisic acid-activated signaling pathway; P:bract formation; P:floral meristem determinacy; P:negative regulation of cell growth; P:positive regulation of transcription, DNA-templated; P:regulation of timing of transition from vegetative to reproductive phase; P:photoperiodism, flowering; P:cotyledon morphogenesis; P:primary root development; F:DNA-binding transcription factor activity, RNA polymerase II-specific; F:protein binding; F:sequence-specific DNA binding; C:nucleus
	S-Df-A03-1	BjuVaA03g000133	BjuVA03G01300	P:GO:0006486; P:GO:0010398; P:GO:0042546; P:GO:0045489; P:GO:0071555; F:GO:0035252; C:GO:0000139; C:GO:0005768; C:GO:0005802; C:GO:0016021	P:protein glycosylation; P:xylogalacturonan metabolic process; P:cell wall biogenesis; P:pectin biosynthetic process; P:cell wall organization; F:UDP-xylosyltransferase activity; C:Golgi membrane; C:endosome; C:trans-Golgi network; C:integral component of membrane
	S-Df-A03-1	BjuVaA03g000134	BjuVA03G01310	P:GO:0016042; F:GO:0016298; C:GO:0048046	P:lipid catabolic process; F:lipase activity; C:apoplast
	S-Df-A03-1		BjuVA03G01320			F:GO:0016788	F:hydrolase activity, acting on ester bonds
	S-Df-A03-1	BjuVaA03g000135		P:GO:0006629; F:GO:0016788; C:GO:0048046	P:lipid metabolic process; F:hydrolase activity, acting on ester bonds; C:apoplast
	S-Df-A03-1		BjuVA03G01330
	S-Df-A03-1	BjuVaA03g000136	BjuVA03G01340	P:GO:0006623; P:GO:0009744; P:GO:0009910; P:GO:0009911; P:GO:0010022; P:GO:0010119; P:GO:0010229; P:GO:0030154; P:GO:0048510; P:GO:0048575; P:GO:0090344; P:GO:1903506; F:GO:0003712; F:GO:0005515; F:GO:0008429; C:GO:0005634; C:GO:0005773; C:GO:0005886; C:GO:0031982	P:protein targeting to vacuole; P:response to sucrose; P:negative regulation of flower development; P:positive regulation of flower development; P:meristem determinacy; P:regulation of stomatal movement; P:inflorescence development; P:cell differentiation; P:regulation of timing of transition from vegetative to reproductive phase; P:short-day photoperiodism, flowering; P:negative regulation of cell aging; P:regulation of nucleic acid-templated transcription; F:transcription coregulator activity; F:protein binding; F:phosphatidylethanolamine binding; C:nucleus; C:vacuole; C:plasma membrane; C:vesicle
	S-Df-A03-1	BjuVaA03g000137	BjuVA03G01350	P:GO:0000028; P:GO:0000184; P:GO:0002181; P:GO:0006614; P:GO:0030490; F:GO:0003729; F:GO:0003735; F:GO:0005515; C:GO:0005618; C:GO:0005654; C:GO:0005794; C:GO:0005886; C:GO:0022627; C:GO:0042788; C:GO:0098556	P:ribosomal small subunit assembly; P:nuclear-transcribed mRNA catabolic process, nonsense-mediated decay; P:cytoplasmic translation; P:SRP-dependent cotranslational protein targeting to membrane; P:maturation of SSU-rRNA; F:mRNA binding; F:structural constituent of ribosome; F:protein binding; C:cell wall; C:nucleoplasm; C:Golgi apparatus; C:plasma membrane; C:cytosolic small ribosomal subunit; C:polysomal ribosome; C:cytoplasmic side of rough endoplasmic reticulum membrane
	S-Df-A03-1	BjuVaA03g000138		P:GO:0008150	P:biological_process
	S-Df-A03-1	BjuVaA03g000139	BjuVA03G01360	P:GO:0009408; P:GO:0009409; P:GO:0009612; P:GO:0009646; P:GO:0009733; P:GO:0009737; P:GO:0009739; P:GO:0009909; P:GO:0009961; P:GO:0042542; P:GO:0045087; P:GO:0048574; P:GO:0051592; P:GO:0080164; F:GO:0005509; C:GO:0005773; C:GO:0005886	P:response to heat; P:response to cold; P:response to mechanical stimulus; P:response to absence of light; P:response to auxin; P:response to abscisic acid; P:response to gibberellin; P:regulation of flower development; P:response to 1-aminocyclopropane-1-carboxylic acid; P:response to hydrogen peroxide; P:innate immune response; P:long-day photoperiodism, flowering; P:response to calcium ion; P:regulation of nitric oxide metabolic process; F:calcium ion binding; C:vacuole; C:plasma membrane
	S-Df-A03-1	BjuVaA03g000140	BjuVA03G01370	P:GO:0006097; P:GO:0006099; F:GO:0004474; F:GO:0015035; C:GO:0009514	P:glyoxylate cycle; P:tricarboxylic acid cycle; F:malate synthase activity; F:protein disulfide oxidoreductase activity; C:glyoxysome
	S-Df-A03-1	BjuVaA03g000141	BjuVA03G01380	P:GO:0006749; F:GO:0005515	P:glutathione metabolic process; F:protein binding
	S-Df-A03-1		BjuVA03G01390
	S-Df-A03-1	BjuVaA03g000142	BjuVA03G01400
	S-Df-A03-1	BjuVaA03g000143	BjuVA03G01410	P:GO:0006071; P:GO:0019433; F:GO:0004806; C:GO:0012511; C:GO:0016021	P:glycerol metabolic process; P:triglyceride catabolic process; F:triglyceride lipase activity; C:monolayer-surrounded lipid storage body; C:integral component of membrane
	S-Df-A03-1	BjuVaA03g000144		P:GO:0006641; P:GO:0016042; F:GO:0004806; C:GO:0005811	P:triglyceride metabolic process; P:lipid catabolic process; F:triglyceride lipase activity; C:lipid droplet
	S-Df-A03-1		BjuVA03G01420
	S-Df-A03-1		BjuVA03G01430
	S-Df-A03-1		BjuVA03G01440
	S-Df-A03-1	BjuVaA03g000145	BjuVA03G01450	P:GO:0008152; F:GO:0008477	P:metabolic process; F:purine nucleosidase activity
	S-Df-A03-1		BjuVA03G01460
	S-Df-A03-1	BjuVaA03g000146	BjuVA03G01470
	S-Df-A03-1	BjuVaA03g000147	BjuVA03G01480	P:GO:0006265; F:GO:0003677; F:GO:0003918; F:GO:0005524; C:GO:0005739	P:DNA topological change; F:DNA binding; F:DNA topoisomerase type II (double strand cut, ATP-hydrolyzing) activity; F:ATP binding; C:mitochondrion
	S-Df-A03-1	BjuVaA03g000148	BjuVA03G01490	P:GO:0006265; F:GO:0003677; F:GO:0003918; F:GO:0005524; F:GO:0046872; F:GO:0046983; C:GO:0005694; C:GO:0005739; C:GO:0009507	P:DNA topological change; F:DNA binding; F:DNA topoisomerase type II (double strand cut, ATP-hydrolyzing) activity; F:ATP binding; F:metal ion binding; F:protein dimerization activity; C:chromosome; C:mitochondrion; C:chloroplast
	S-Df-A03-1		BjuVA03G01500			F:GO:0046983	F:protein dimerization activity
	S-Df-A03-1	BjuVaA03g000149	BjuVA03G01510	P:GO:0008643; P:GO:0015711; P:GO:0048359; P:GO:0090481; F:GO:0015165; F:GO:0015297; C:GO:0000139; C:GO:0005783; C:GO:0016021	P:carbohydrate transport; P:organic anion transport; P:mucilage metabolic process involved in seed coat development; P:pyrimidine nucleotide-sugar transmembrane transport; F:pyrimidine nucleotide-sugar transmembrane transporter activity; F:antiporter activity; C:Golgi membrane; C:endoplasmic reticulum; C:integral component of membrane
	S-Df-A03-1	BjuVaA03g000150	BjuVA03G01520	P:GO:0009610; P:GO:0014029; P:GO:0014032; P:GO:0048208; P:GO:0051592; P:GO:1902527; F:GO:0005509; F:GO:0042802; F:GO:0046982; F:GO:0048306; F:GO:1990756; C:GO:0030127; C:GO:0031463	P:response to symbiotic fungus; P:neural crest formation; P:neural crest cell development; P:COPII vesicle coating; P:response to calcium ion; P:positive regulation of protein monoubiquitination; F:calcium ion binding; F:identical protein binding; F:protein heterodimerization activity; F:calcium-dependent protein binding; F:ubiquitin ligase-substrate adaptor activity; C:COPII vesicle coat; C:Cul3-RING ubiquitin ligase complex
	S-Df-A03-1	BjuVaA03g000151	BjuVA03G01530	P:GO:0016579; P:GO:0032501; P:GO:0065007; F:GO:0004843; C:GO:0005886	P:protein deubiquitination; P:multicellular organismal process; P:biological regulation; F:thiol-dependent ubiquitin-specific protease activity; C:plasma membrane
	S-Df-A03-1	BjuVaA03g000152		P:GO:0000911; P:GO:0006412; P:GO:0009965; P:GO:0010090; F:GO:0003729; F:GO:0003735; F:GO:0070181; C:GO:0005730; C:GO:0005783; C:GO:0005794; C:GO:0022627	P:cytokinesis by cell plate formation; P:translation; P:leaf morphogenesis; P:trichome morphogenesis; F:mRNA binding; F:structural constituent of ribosome; F:small ribosomal subunit rRNA binding; C:nucleolus; C:endoplasmic reticulum; C:Golgi apparatus; C:cytosolic small ribosomal subunit
	S-Df-A03-1	BjuVaA03g000153		P:GO:0009409; P:GO:0009414; P:GO:0009651; P:GO:0045892; P:GO:0048026; F:GO:0003729; F:GO:0008270; F:GO:0031490; C:GO:0005730; C:GO:0016607	P:response to cold; P:response to water deprivation; P:response to salt stress; P:negative regulation of transcription, DNA-templated; P:positive regulation of mRNA splicing, via spliceosome; F:mRNA binding; F:zinc ion binding; F:chromatin DNA binding; C:nucleolus; C:nuclear speck
	S-Df-A03-1	BjuVaA03g000154	BjuVA03G01540	P:GO:0000380; P:GO:0006406; P:GO:0007623; P:GO:0009409; P:GO:0009414; P:GO:0009651; P:GO:0009737; P:GO:0010043; P:GO:0010228; P:GO:0032508; P:GO:0045892; P:GO:0048026; F:GO:0000166; F:GO:0003697; F:GO:0003729; F:GO:0005515; F:GO:0008270; F:GO:0031490; C:GO:0005730; C:GO:0005777; C:GO:0005829; C:GO:0009506; C:GO:0009507; C:GO:0016607	P:alternative mRNA splicing, via spliceosome; P:mRNA export from nucleus; P:circadian rhythm; P:response to cold; P:response to water deprivation; P:response to salt stress; P:response to abscisic acid; P:response to zinc ion; P:vegetative to reproductive phase transition of meristem; P:DNA duplex unwinding; P:negative regulation of transcription, DNA-templated; P:positive regulation of mRNA splicing, via spliceosome; F:nucleotide binding; F:single-stranded DNA binding; F:mRNA binding; F:protein binding; F:zinc ion binding; F:chromatin DNA binding; C:nucleolus; C:peroxisome; C:cytosol; C:plasmodesma; C:chloroplast; C:nuclear speck
	S-Df-A03-1	BjuVaA03g000155	BjuVA03G01550
	S-Df-A03-1	BjuVaA03g000156	BjuVA03G01560	P:GO:0034090; C:GO:0000775; C:GO:0005634	P:maintenance of meiotic sister chromatid cohesion; C:chromosome, centromeric region; C:nucleus
	S-Df-A03-1	BjuVaA03g000157	BjuVA03G01570	P:GO:0009856; P:GO:0009987	P:pollination; P:cellular process
	S-Df-A03-1	BjuVaA03g000158	BjuVA03G01580	P:GO:0006952; P:GO:0009611; P:GO:0009723; P:GO:0032259; P:GO:0051707; F:GO:0008757; F:GO:0052624; F:GO:0080150	P:defense response; P:response to wounding; P:response to ethylene; P:methylation; P:response to other organism; F:S-adenosylmethionine-dependent methyltransferase activity; F:2-phytyl-1,4-naphthoquinone methyltransferase activity; F:S-adenosyl-L-methionine:benzoic acid carboxyl methyl transferase activity
	S-Df-A03-1	BjuVaA03g000159	BjuVA03G01590	P:GO:0007154; P:GO:0009409; P:GO:0009414; P:GO:0009416; P:GO:0009737; P:GO:0010200; P:GO:0033554; P:GO:0042538; P:GO:0045892; P:GO:0048583; P:GO:1901701; F:GO:0043565; C:GO:0005634	P:cell communication; P:response to cold; P:response to water deprivation; P:response to light stimulus; P:response to abscisic acid; P:response to chitin; P:cellular response to stress; P:hyperosmotic salinity response; P:negative regulation of transcription, DNA-templated; P:regulation of response to stimulus; P:cellular response to oxygen-containing compound; F:sequence-specific DNA binding; C:nucleus
	S-Df-A03-1	BjuVaA03g000160	BjuVA03G01600	P:GO:0002237; P:GO:0009555; P:GO:0009644; P:GO:0009819; P:GO:0009962; P:GO:0010114; P:GO:0010200; P:GO:0010224; P:GO:0010267; P:GO:0031930; P:GO:0034720; P:GO:0045892; P:GO:0045893; P:GO:0048573; P:GO:0060966; P:GO:0070301; P:GO:0090602; P:GO:1900057; P:GO:1900409; P:GO:2000377; F:GO:0000976; F:GO:0003700; F:GO:0005515; C:GO:0005730; C:GO:0005789; C:GO:0016021	P:response to molecule of bacterial origin; P:pollen development; P:response to high light intensity; P:drought recovery; P:regulation of flavonoid biosynthetic process; P:response to red light; P:response to chitin; P:response to UV-B; P:production of ta-siRNAs involved in RNA interference; P:mitochondria-nucleus signaling pathway; P:histone H3-K4 demethylation; P:negative regulation of transcription, DNA-templated; P:positive regulation of transcription, DNA-templated; P:photoperiodism, flowering; P:regulation of gene silencing by RNA; P:cellular response to hydrogen peroxide; P:sieve element enucleation; P:positive regulation of leaf senescence; P:positive regulation of cellular response to oxidative stress; P:regulation of reactive oxygen species metabolic process; F:transcription regulatory region sequence-specific DNA binding; F:DNA-binding transcription factor activity; F:protein binding; C:nucleolus; C:endoplasmic reticulum membrane; C:integral component of membrane
	S-Df-A03-1	BjuVaA03g000161	BjuVA03G01610	P:GO:0001666; P:GO:0006325; P:GO:0006355; P:GO:0006464; P:GO:0006869; P:GO:0009416; P:GO:0009723; P:GO:0010604; P:GO:0048522; F:GO:0000062; F:GO:0005515; C:GO:0005654; C:GO:0005829; C:GO:0012505; C:GO:0140513; C:GO:1990234	P:response to hypoxia; P:chromatin organization; P:regulation of transcription, DNA-templated; P:cellular protein modification process; P:lipid transport; P:response to light stimulus; P:response to ethylene; P:positive regulation of macromolecule metabolic process; P:positive regulation of cellular process; F:fatty-acyl-CoA binding; F:protein binding; C:nucleoplasm; C:cytosol; C:endomembrane system; C:nuclear protein-containing complex; C:transferase complex
	S-Df-A03-1	BjuVaA03g000162	BjuVA03G01620	P:GO:0021510; P:GO:0046719; P:GO:0048024; P:GO:0048523; P:GO:0120163; F:GO:0003677; F:GO:0003730; F:GO:0005515; C:GO:0005730; C:GO:0005737	P:spinal cord development; P:regulation by virus of viral protein levels in host cell; P:regulation of mRNA splicing, via spliceosome; P:negative regulation of cellular process; P:negative regulation of cold-induced thermogenesis; F:DNA binding; F:mRNA 3'-UTR binding; F:protein binding; C:nucleolus; C:cytoplasm
	S-Df-A03-1	BjuVaA03g000163
	S-Df-A03-1		BjuVA03G01630
	S-Df-A03-1	BjuVaA03g000164	BjuVA03G01640	P:GO:0010026; P:GO:0032875; P:GO:0045736; P:GO:0045839; F:GO:0004861; F:GO:0005515; C:GO:0005634	P:trichome differentiation; P:regulation of DNA endoreduplication; P:negative regulation of cyclin-dependent protein serine/threonine kinase activity; P:negative regulation of mitotic nuclear division; F:cyclin-dependent protein serine/threonine kinase inhibitor activity; F:protein binding; C:nucleus
	S-Df-A03-1	BjuVaA03g000165
	S-Df-A03-1	BjuVaA03g000166		P:GO:0009737; P:GO:0010189; P:GO:0016310; P:GO:0016487; P:GO:0048440; F:GO:0010276; F:GO:0052669; F:GO:0052670; F:GO:0052671; C:GO:0012505; C:GO:0016021; C:GO:0031969	P:response to abscisic acid; P:vitamin E biosynthetic process; P:phosphorylation; P:farnesol metabolic process; P:carpel development; F:phytol kinase activity; F:CTP:2-trans,-6-trans-farnesol kinase activity; F:geraniol kinase activity; F:geranylgeraniol kinase activity; C:endomembrane system; C:integral component of membrane; C:chloroplast membrane
	S-Df-A03-1	BjuVaA03g000167	BjuVA03G01650
	S-Df-A03-1	BjuVaA03g000168	BjuVA03G01660	P:GO:0019395; F:GO:0005506; F:GO:0016709; F:GO:0020037; C:GO:0016021	P:fatty acid oxidation; F:iron ion binding; F:oxidoreductase activity, acting on paired donors, with incorporation or reduction of molecular oxygen, NAD(P)H as one donor, and incorporation of one atom of oxygen; F:heme binding; C:integral component of membrane
	S-Df-A03-1	BjuVaA03g000169	BjuVA03G01670	P:GO:0006357; C:GO:0032777	P:regulation of transcription by RNA polymerase II; C:Piccolo NuA4 histone acetyltransferase complex
	S-Df-A03-1	BjuVaA03g000170	BjuVA03G01680	P:GO:0006825; P:GO:0006878; P:GO:0009908; P:GO:0010015; P:GO:0010233; P:GO:0010286; P:GO:0055073; P:GO:0055078; P:GO:0071585; F:GO:0016531; F:GO:0019904; F:GO:0032791; F:GO:0046870; C:GO:0005634; C:GO:0005829; C:GO:0005886; C:GO:0009506	P:copper ion transport; P:cellular copper ion homeostasis; P:flower development; P:root morphogenesis; P:phloem transport; P:heat acclimation; P:cadmium ion homeostasis; P:sodium ion homeostasis; P:detoxification of cadmium ion; F:copper chaperone activity; F:protein domain specific binding; F:lead ion binding; F:cadmium ion binding; C:nucleus; C:cytosol; C:plasma membrane; C:plasmodesma
	S-Df-A03-1		BjuVA03G01690
	S-Df-A03-1	BjuVaA03g000171	BjuVA03G01700	C:GO:0016020	C:membrane
	S-Df-A03-1		BjuVA03G01710
	S-Df-A03-1	BjuVaA03g000172	BjuVA03G01720	P:GO:0009416; P:GO:0009744; C:GO:0009535; C:GO:0009570; C:GO:0009941; C:GO:0010319	P:response to light stimulus; P:response to sucrose; C:chloroplast thylakoid membrane; C:chloroplast stroma; C:chloroplast envelope; C:stromule
	S-Df-A03-1	BjuVaA03g000173	BjuVA03G01730	P:GO:0032780; F:GO:0042030; C:GO:0005739	P:negative regulation of ATPase activity; F:ATPase inhibitor activity; C:mitochondrion
	S-Df-A03-1	BjuVaA03g000174	BjuVA03G01740	P:GO:0000122; P:GO:0009646; P:GO:0009723; P:GO:0009733; P:GO:0009737; P:GO:0009739; P:GO:0009744; P:GO:0009751; P:GO:0010150; P:GO:0010252; P:GO:0030307; P:GO:0045893; P:GO:0048527; P:GO:0090697; P:GO:2000469; F:GO:0000976; F:GO:0003700; F:GO:0042803; C:GO:0005634; C:GO:0005737	P:negative regulation of transcription by RNA polymerase II; P:response to absence of light; P:response to ethylene; P:response to auxin; P:response to abscisic acid; P:response to gibberellin; P:response to sucrose; P:response to salicylic acid; P:leaf senescence; P:auxin homeostasis; P:positive regulation of cell growth; P:positive regulation of transcription, DNA-templated; P:lateral root development; P:post-embryonic plant organ morphogenesis; P:negative regulation of peroxidase activity; F:transcription regulatory region sequence-specific DNA binding; F:DNA-binding transcription factor activity; F:protein homodimerization activity; C:nucleus; C:cytoplasm
	S-Df-A03-1	BjuVaA03g000175	BjuVA03G01750	P:GO:0009624; P:GO:0015807; P:GO:0015809; P:GO:0043090; P:GO:0065007; P:GO:0098655; P:GO:1902475; F:GO:0015179; F:GO:0015181; C:GO:0005774; C:GO:0005886; C:GO:0012505; C:GO:0016021; C:GO:0031969	P:response to nematode; P:L-amino acid transport; P:arginine transport; P:amino acid import; P:biological regulation; P:cation transmembrane transport; P:L-alpha-amino acid transmembrane transport; F:L-amino acid transmembrane transporter activity; F:arginine transmembrane transporter activity; C:vacuolar membrane; C:plasma membrane; C:endomembrane system; C:integral component of membrane; C:chloroplast membrane
	S-Df-A03-1	BjuVaA03g000176	BjuVA03G01760	P:GO:0006364; P:GO:0006413; P:GO:0006614; P:GO:0034101; P:GO:0042274; F:GO:0003729; F:GO:0003735; C:GO:0005654; C:GO:0005730; C:GO:0005794; C:GO:0022627; C:GO:0045202; C:GO:0098556	P:rRNA processing; P:translational initiation; P:SRP-dependent cotranslational protein targeting to membrane; P:erythrocyte homeostasis; P:ribosomal small subunit biogenesis; F:mRNA binding; F:structural constituent of ribosome; C:nucleoplasm; C:nucleolus; C:Golgi apparatus; C:cytosolic small ribosomal subunit; C:synapse; C:cytoplasmic side of rough endoplasmic reticulum membrane
	S-Df-A03-1	BjuVaA03g000177	BjuVA03G01770	P:GO:0010087; P:GO:0010305; P:GO:0010588; P:GO:0016125; P:GO:0016556; P:GO:0019287; P:GO:0019288; P:GO:0048364; P:GO:0050790; P:GO:1900865; F:GO:0003729; F:GO:0004519; F:GO:0005515; F:GO:0008270; F:GO:0034046; C:GO:0005739; C:GO:0009507	P:phloem or xylem histogenesis; P:leaf vascular tissue pattern formation; P:cotyledon vascular tissue pattern formation; P:sterol metabolic process; P:mRNA modification; P:isopentenyl diphosphate biosynthetic process, mevalonate pathway; P:isopentenyl diphosphate biosynthetic process, methylerythritol 4-phosphate pathway; P:root development; P:regulation of catalytic activity; P:chloroplast RNA modification; F:mRNA binding; F:endonuclease activity; F:protein binding; F:zinc ion binding; F:poly(G) binding; C:mitochondrion; C:chloroplast
	S-Df-A03-1	BjuVaA03g000178	BjuVA03G01780
	S-Df-A03-1	BjuVaA03g000179	BjuVA03G01790	P:GO:0001919; P:GO:0006900; P:GO:0006997; P:GO:0007040; P:GO:0007080; P:GO:0010824; P:GO:0015031; P:GO:0032511; P:GO:0046755; P:GO:0061763; P:GO:0061952; P:GO:0071222; P:GO:0071225; P:GO:1901673; F:GO:0005515; C:GO:0005634; C:GO:0005829; C:GO:0032585	P:regulation of receptor recycling; P:vesicle budding from membrane; P:nucleus organization; P:lysosome organization; P:mitotic metaphase plate congression; P:regulation of centrosome duplication; P:protein transport; P:late endosome to vacuole transport via multivesicular body sorting pathway; P:viral budding; P:multivesicular body-lysosome fusion; P:midbody abscission; P:cellular response to lipopolysaccharide; P:cellular response to muramyl dipeptide; P:regulation of mitotic spindle assembly; F:protein binding; C:nucleus; C:cytosol; C:multivesicular body membrane
	S-Df-A03-1	BjuVaA03g000180	BjuVA03G01800	P:GO:0009409; P:GO:0009414; P:GO:0010941; P:GO:0018105; P:GO:0035556; P:GO:0046777; P:GO:1900055; P:GO:1901002; F:GO:0005509; F:GO:0005516; F:GO:0005524; F:GO:0009931; F:GO:0106310; F:GO:0106311; C:GO:0005634; C:GO:0005778; C:GO:0005789; C:GO:0005886	P:response to cold; P:response to water deprivation; P:regulation of cell death; P:peptidyl-serine phosphorylation; P:intracellular signal transduction; P:protein autophosphorylation; P:regulation of leaf senescence; P:positive regulation of response to salt stress; F:calcium ion binding; F:calmodulin binding; F:ATP binding; F:calcium-dependent protein serine/threonine kinase activity; F:protein serine kinase activity; F:protein threonine kinase activity; C:nucleus; C:peroxisomal membrane; C:endoplasmic reticulum membrane; C:plasma membrane
	S-Df-A03-1	BjuVaA03g000181	BjuVA03G01810	P:GO:0009251; F:GO:0015926; C:GO:0110165	P:glucan catabolic process; F:glucosidase activity; C:cellular anatomical entity
	S-Df-A03-1	BjuVaA03g000182	BjuVA03G01820	P:GO:0009615; P:GO:0010286; P:GO:0046741; C:GO:0005886	P:response to virus; P:heat acclimation; P:transport of virus in host, tissue to tissue; C:plasma membrane
	S-Df-A03-1	BjuVaA03g000183	BjuVA03G01830	P:GO:0006718; P:GO:0010304; P:GO:0015996; P:GO:0044281; P:GO:0055114; F:GO:0005515; F:GO:0034256; F:GO:0047886; C:GO:0009535	P:juvenile hormone biosynthetic process; P:PSII associated light-harvesting complex II catabolic process; P:chlorophyll catabolic process; P:small molecule metabolic process; P:obsolete oxidation-reduction process; F:protein binding; F:chlorophyll(ide) b reductase activity; F:farnesol dehydrogenase activity; C:chloroplast thylakoid membrane
	S-Df-A03-1	BjuVaA03g000184	BjuVA03G01840
	S-Df-A03-1	BjuVaA03g000185	BjuVA03G01850	P:GO:0003011; P:GO:0007409; P:GO:0007568; P:GO:0007612; P:GO:0010842; P:GO:0010976; P:GO:0010996; P:GO:0016192; P:GO:0030335; P:GO:0040018; P:GO:0042472; P:GO:0042755; P:GO:0043588; P:GO:0050884; P:GO:0050908; P:GO:0055085; P:GO:0060052; P:GO:0061092; P:GO:0140331; F:GO:0000287; F:GO:0005515; F:GO:0005524; F:GO:0022857; F:GO:0090555; F:GO:0090556; F:GO:0140346; C:GO:0005654; C:GO:0005768; C:GO:0005789; C:GO:0005794; C:GO:0005886; C:GO:0016021; C:GO:0030667; C:GO:0097381; C:GO:1990531	P:involuntary skeletal muscle contraction; P:axonogenesis; P:aging; P:learning; P:retina layer formation; P:positive regulation of neuron projection development; P:response to auditory stimulus; P:vesicle-mediated transport; P:positive regulation of cell migration; P:positive regulation of multicellular organism growth; P:inner ear morphogenesis; P:eating behavior; P:skin development; P:neuromuscular process controlling posture; P:detection of light stimulus involved in visual perception; P:transmembrane transport; P:neurofilament cytoskeleton organization; P:positive regulation of phospholipid translocation; P:aminophospholipid translocation; F:magnesium ion binding; F:protein binding; F:ATP binding; F:transmembrane transporter activity; F:phosphatidylethanolamine flippase activity; F:phosphatidylserine floppase activity; F:phosphatidylserine flippase activity; C:nucleoplasm; C:endosome; C:endoplasmic reticulum membrane; C:Golgi apparatus; C:plasma membrane; C:integral component of membrane; C:secretory granule membrane; C:photoreceptor disc membrane; C:phospholipid-translocating ATPase complex
	S-Df-A03-1	BjuVaA03g000186	BjuVA03G01860	P:GO:0006325; P:GO:0032259; P:GO:0040029; F:GO:0001228; F:GO:0005515; F:GO:0010385; F:GO:0031490; F:GO:0042054; C:GO:0005634; C:GO:0005694	P:chromatin organization; P:methylation; P:regulation of gene expression, epigenetic; F:DNA-binding transcription activator activity, RNA polymerase II-specific; F:protein binding; F:double-stranded methylated DNA binding; F:chromatin DNA binding; F:histone methyltransferase activity; C:nucleus; C:chromosome
	S-Df-A03-1	BjuVaA03g000187	BjuVA03G01870	P:GO:0031640; P:GO:0050832; C:GO:0005576	P:killing of cells of other organism; P:defense response to fungus; C:extracellular region
	S-Df-A03-1	BjuVaA03g000188	BjuVA03G01880	P:GO:0009555; P:GO:0009860; P:GO:0010043; P:GO:0010233; P:GO:0030418; F:GO:0030410	P:pollen development; P:pollen tube growth; P:response to zinc ion; P:phloem transport; P:nicotianamine biosynthetic process; F:nicotianamine synthase activity
	S-Df-A03-1	BjuVaA03g000189	BjuVA03G01890	P:GO:0010119; P:GO:0042545; P:GO:0043086; P:GO:0045490; P:GO:1902066; F:GO:0005515; F:GO:0030599; F:GO:0045330; F:GO:0046910; F:GO:0051722; C:GO:0005768; C:GO:0005774; C:GO:0005802; C:GO:0005886; C:GO:0009505; C:GO:0009506; C:GO:0016021	P:regulation of stomatal movement; P:cell wall modification; P:negative regulation of catalytic activity; P:pectin catabolic process; P:regulation of cell wall pectin metabolic process; F:protein binding; F:pectinesterase activity; F:aspartyl esterase activity; F:pectinesterase inhibitor activity; F:protein C-terminal methylesterase activity; C:endosome; C:vacuolar membrane; C:trans-Golgi network; C:plasma membrane; C:plant-type cell wall; C:plasmodesma; C:integral component of membrane
	S-Df-A03-1	BjuVaA03g000190	BjuVA03G01900	P:GO:0009409; P:GO:0009620; P:GO:0009741; P:GO:0042545; P:GO:0043086; P:GO:0045490; P:GO:0050829; F:GO:0030599; F:GO:0045330; F:GO:0046910; C:GO:0005576; C:GO:0005618	P:response to cold; P:response to fungus; P:response to brassinosteroid; P:cell wall modification; P:negative regulation of catalytic activity; P:pectin catabolic process; P:defense response to Gram-negative bacterium; F:pectinesterase activity; F:aspartyl esterase activity; F:pectinesterase inhibitor activity; C:extracellular region; C:cell wall
	S-Df-A03-1	BjuVaA03g000191	BjuVA03G01910	P:GO:0009737; P:GO:0009845; P:GO:0009850; P:GO:0009932; P:GO:0010067; P:GO:0010305; P:GO:0010588; P:GO:0032957; P:GO:0046855; P:GO:0046856; P:GO:0048016; P:GO:0048766; P:GO:0071472; P:GO:2000369; P:GO:2000377; F:GO:0004439; F:GO:0004445; F:GO:0005515; F:GO:0034485; C:GO:0005634; C:GO:0005886	P:response to abscisic acid; P:seed germination; P:auxin metabolic process; P:cell tip growth; P:procambium histogenesis; P:leaf vascular tissue pattern formation; P:cotyledon vascular tissue pattern formation; P:inositol trisphosphate metabolic process; P:inositol phosphate dephosphorylation; P:phosphatidylinositol dephosphorylation; P:inositol phosphate-mediated signaling; P:root hair initiation; P:cellular response to salt stress; P:regulation of clathrin-dependent endocytosis; P:regulation of reactive oxygen species metabolic process; F:phosphatidylinositol-4,5-bisphosphate 5-phosphatase activity; F:inositol-polyphosphate 5-phosphatase activity; F:protein binding; F:phosphatidylinositol-3,4,5-trisphosphate 5-phosphatase activity; C:nucleus; C:plasma membrane
	S-Df-A03-1	BjuVaA03g000192	BjuVA03G01920	P:GO:0019750; P:GO:0045037; F:GO:0003924; F:GO:0004930; F:GO:0005525; F:GO:0015450; F:GO:0042803; F:GO:0043024; F:GO:0046872; F:GO:0051087; C:GO:0005829; C:GO:0009707; C:GO:0016021; C:GO:0061927	P:chloroplast localization; P:protein import into chloroplast stroma; F:GTPase activity; F:G protein-coupled receptor activity; F:GTP binding; F:P-P-bond-hydrolysis-driven protein transmembrane transporter activity; F:protein homodimerization activity; F:ribosomal small subunit binding; F:metal ion binding; F:chaperone binding; C:cytosol; C:chloroplast outer membrane; C:integral component of membrane; C:TOC-TIC supercomplex I
	S-Df-A03-1	BjuVaA03g000193	BjuVA03G01930	P:GO:0006612; P:GO:0006888; P:GO:0006890; P:GO:0008344; P:GO:0018230; P:GO:0021691; P:GO:0043473; P:GO:0051645; F:GO:0005515; F:GO:0019706; C:GO:0000139; C:GO:0005789; C:GO:0005829; C:GO:0009506; C:GO:0016021; C:GO:0030126	P:protein targeting to membrane; P:endoplasmic reticulum to Golgi vesicle-mediated transport; P:retrograde vesicle-mediated transport, Golgi to endoplasmic reticulum; P:adult locomotory behavior; P:peptidyl-L-cysteine S-palmitoylation; P:cerebellar Purkinje cell layer maturation; P:pigmentation; P:Golgi localization; F:protein binding; F:protein-cysteine S-palmitoyltransferase activity; C:Golgi membrane; C:endoplasmic reticulum membrane; C:cytosol; C:plasmodesma; C:integral component of membrane; C:COPI vesicle coat
	S-Df-A03-1		BjuVA03G01940			F:GO:0016409	F:palmitoyltransferase activity
	S-Df-A03-1	BjuVaA03g000194
	S-Df-A03-1		BjuVA03G01950
	S-Df-A03-1	BjuVaA03g000195	BjuVA03G01960	P:GO:0010458; P:GO:0010994; P:GO:0031145; P:GO:0051301; P:GO:0070979; P:GO:1904668; F:GO:0005524; F:GO:0061631; C:GO:0005680	P:exit from mitosis; P:free ubiquitin chain polymerization; P:anaphase-promoting complex-dependent catabolic process; P:cell division; P:protein K11-linked ubiquitination; P:positive regulation of ubiquitin protein ligase activity; F:ATP binding; F:ubiquitin conjugating enzyme activity; C:anaphase-promoting complex
	S-Df-A03-1	BjuVaA03g000196	BjuVA03G01970	P:GO:0000160; P:GO:0009409; P:GO:0009414; P:GO:0010082; P:GO:0010380; P:GO:0010492; P:GO:0031537; P:GO:0042753; P:GO:0045893; P:GO:0080022; P:GO:0080036; P:GO:0080113; P:GO:0090506; F:GO:0000976; F:GO:0003700; F:GO:0005515; C:GO:0005634	P:phosphorelay signal transduction system; P:response to cold; P:response to water deprivation; P:regulation of root meristem growth; P:regulation of chlorophyll biosynthetic process; P:maintenance of shoot apical meristem identity; P:regulation of anthocyanin metabolic process; P:positive regulation of circadian rhythm; P:positive regulation of transcription, DNA-templated; P:primary root development; P:regulation of cytokinin-activated signaling pathway; P:regulation of seed growth; P:axillary shoot meristem initiation; F:transcription regulatory region sequence-specific DNA binding; F:DNA-binding transcription factor activity; F:protein binding; C:nucleus
	S-Df-A03-1	BjuVaA03g000197	BjuVA03G01980	F:GO:0003676	F:nucleic acid binding
	S-Df-A03-1		BjuVA03G01990
	S-Df-A03-1	BjuVaA03g000198	BjuVA03G02000	P:GO:0006952; P:GO:0006972; P:GO:0006979; P:GO:0009409; P:GO:0009414; P:GO:0010951; F:GO:0004869; F:GO:0005515; F:GO:0050897; C:GO:0005576; C:GO:0005783; C:GO:0005829	P:defense response; P:hyperosmotic response; P:response to oxidative stress; P:response to cold; P:response to water deprivation; P:negative regulation of endopeptidase activity; F:cysteine-type endopeptidase inhibitor activity; F:protein binding; F:cobalt ion binding; C:extracellular region; C:endoplasmic reticulum; C:cytosol
	S-Df-A03-1	BjuVaA03g000199	BjuVA03G02010	P:GO:0006355; P:GO:0009640; P:GO:0009736; P:GO:0009740; P:GO:0009788; P:GO:0009909; P:GO:0010091; P:GO:0010582; P:GO:0019760; P:GO:0060862; F:GO:0000976; F:GO:0005515; C:GO:0005634; C:GO:0022626	P:regulation of transcription, DNA-templated; P:photomorphogenesis; P:cytokinin-activated signaling pathway; P:gibberellic acid mediated signaling pathway; P:negative regulation of abscisic acid-activated signaling pathway; P:regulation of flower development; P:trichome branching; P:floral meristem determinacy; P:glucosinolate metabolic process; P:negative regulation of floral organ abscission; F:transcription regulatory region sequence-specific DNA binding; F:protein binding; C:nucleus; C:cytosolic ribosome
	S-Df-A03-1	BjuVaA03g000200	BjuVA03G02020	P:GO:0006412; C:GO:0005634	P:translation; C:nucleus
	S-Df-A03-1		BjuVA03G02030
	S-Df-A03-1	BjuVaA03g000201	BjuVA03G02040	P:GO:0000422; P:GO:0006497; P:GO:0006979; P:GO:0009267; P:GO:0009414; P:GO:0009651; P:GO:0010150; P:GO:0010508; P:GO:0015031; P:GO:0034497; P:GO:0044804; P:GO:0050832; F:GO:0005515; F:GO:0032266; F:GO:0062078; F:GO:0080025; C:GO:0005634; C:GO:0005764; C:GO:0005774; C:GO:0005829; C:GO:0019898; C:GO:0034045	P:autophagy of mitochondrion; P:protein lipidation; P:response to oxidative stress; P:cellular response to starvation; P:response to water deprivation; P:response to salt stress; P:leaf senescence; P:positive regulation of autophagy; P:protein transport; P:protein localization to phagophore assembly site; P:autophagy of nucleus; P:defense response to fungus; F:protein binding; F:phosphatidylinositol-3-phosphate binding; F:TSC1-TSC2 complex binding; F:phosphatidylinositol-3,5-bisphosphate binding; C:nucleus; C:lysosome; C:vacuolar membrane; C:cytosol; C:extrinsic component of membrane; C:phagophore assembly site membrane
	S-Df-A03-1	BjuVaA03g000202	BjuVA03G02050	P:GO:0009833; P:GO:0009834; P:GO:0010400; P:GO:0030244; P:GO:0042538; P:GO:0042742; P:GO:0050832; P:GO:0052386; F:GO:0016760; F:GO:0042802; F:GO:0046872; C:GO:0005768; C:GO:0005802; C:GO:0005886; C:GO:0009506; C:GO:0009507; C:GO:0010330; C:GO:0016021	P:plant-type primary cell wall biogenesis; P:plant-type secondary cell wall biogenesis; P:rhamnogalacturonan I side chain metabolic process; P:cellulose biosynthetic process; P:hyperosmotic salinity response; P:defense response to bacterium; P:defense response to fungus; P:cell wall thickening; F:cellulose synthase (UDP-forming) activity; F:identical protein binding; F:metal ion binding; C:endosome; C:trans-Golgi network; C:plasma membrane; C:plasmodesma; C:chloroplast; C:cellulose synthase complex; C:integral component of membrane
	S-Df-A03-1		BjuVA03G02060
	S-Df-A03-1	BjuVaA03g000203	BjuVA03G02070	C:GO:0110165	C:cellular anatomical entity
	S-Df-A03-1	BjuVaA03g000204	BjuVA03G02080	P:GO:0009863; P:GO:0030100; P:GO:1900150; F:GO:0005515; C:GO:0005768; C:GO:0005886	P:salicylic acid mediated signaling pathway; P:regulation of endocytosis; P:regulation of defense response to fungus; F:protein binding; C:endosome; C:plasma membrane
	S-Df-A03-1	BjuVaA03g000205	BjuVA03G02090	P:GO:0006979; P:GO:0007005; P:GO:0016310; P:GO:0042221; P:GO:0055088; P:GO:0071704; F:GO:0005524; F:GO:0016301; C:GO:0005743; C:GO:0010287; C:GO:0032592	P:response to oxidative stress; P:mitochondrion organization; P:phosphorylation; P:response to chemical; P:lipid homeostasis; P:organic substance metabolic process; F:ATP binding; F:kinase activity; C:mitochondrial inner membrane; C:plastoglobule; C:integral component of mitochondrial membrane
	S-Df-A03-1	BjuVaA03g000206	BjuVA03G02100
	S-Df-A03-1		BjuVA03G02110
	S-Df-A03-1	BjuVaA03g000207	BjuVA03G02120	P:GO:0006979; P:GO:0010089; P:GO:0042744; P:GO:1901430; F:GO:0004601; F:GO:0005515; F:GO:0020037; C:GO:0005794; C:GO:0005829; C:GO:0048046	P:response to oxidative stress; P:xylem development; P:hydrogen peroxide catabolic process; P:positive regulation of syringal lignin biosynthetic process; F:peroxidase activity; F:protein binding; F:heme binding; C:Golgi apparatus; C:cytosol; C:apoplast
	S-Df-A03-1	BjuVaA03g000208
	S-Df-A03-1	BjuVaA03g000209	BjuVA03G02130	P:GO:0009414; P:GO:0009555; P:GO:0009651; P:GO:0009737; P:GO:0010200; P:GO:0010224; P:GO:0010286; P:GO:0034605; P:GO:0042542; P:GO:0045893; F:GO:0000976; F:GO:0003700; F:GO:0005515; C:GO:0005634	P:response to water deprivation; P:pollen development; P:response to salt stress; P:response to abscisic acid; P:response to chitin; P:response to UV-B; P:heat acclimation; P:cellular response to heat; P:response to hydrogen peroxide; P:positive regulation of transcription, DNA-templated; F:transcription regulatory region sequence-specific DNA binding; F:DNA-binding transcription factor activity; F:protein binding; C:nucleus
	S-Df-A03-1	BjuVaA03g000210
	S-Df-A03-1	BjuVaA03g000211	BjuVA03G02140	P:GO:0006491; P:GO:0006517; P:GO:0051672; F:GO:0016231; F:GO:0033925; C:GO:0005615; C:GO:0005764; C:GO:0005829	P:N-glycan processing; P:protein deglycosylation; P:catabolism by organism of cell wall peptidoglycan in other organism; F:beta-N-acetylglucosaminidase activity; F:mannosyl-glycoprotein endo-beta-N-acetylglucosaminidase activity; C:extracellular space; C:lysosome; C:cytosol
	S-Df-A03-1	BjuVaA03g000212	BjuVA03G02150	F:GO:0000224; F:GO:0016787	F:peptide-N4-(N-acetyl-beta-glucosaminyl)asparagine amidase activity; F:hydrolase activity
	S-Df-A03-1	BjuVaA03g000213		P:GO:0000447; F:GO:0003723; F:GO:0005515; C:GO:0005654; C:GO:0005730; C:GO:0030688; C:GO:0032040	P:endonucleolytic cleavage in ITS1 to separate SSU-rRNA from 5.8S rRNA and LSU-rRNA from tricistronic rRNA transcript (SSU-rRNA, 5.8S rRNA, LSU-rRNA); F:RNA binding; F:protein binding; C:nucleoplasm; C:nucleolus; C:preribosome, small subunit precursor; C:small-subunit processome
	S-Df-A03-1	BjuVaA03g000214	BjuVA03G02160	P:GO:0007091; P:GO:0009553; P:GO:0009793; P:GO:0010252; P:GO:0031145; P:GO:0048481; P:GO:0051301; P:GO:0070979; F:GO:0060090; F:GO:0061630; C:GO:0005680	P:metaphase/anaphase transition of mitotic cell cycle; P:embryo sac development; P:embryo development ending in seed dormancy; P:auxin homeostasis; P:anaphase-promoting complex-dependent catabolic process; P:plant ovule development; P:cell division; P:protein K11-linked ubiquitination; F:molecular adaptor activity; F:ubiquitin protein ligase activity; C:anaphase-promoting complex
	S-Df-A03-1		BjuVA03G02170
	S-Df-A03-1	BjuVaA03g000215	BjuVA03G02180	P:GO:0000209; P:GO:0010468; P:GO:0030162; P:GO:0032268; P:GO:0048523; P:GO:0061515; P:GO:0071629; F:GO:0019899; F:GO:0061630; C:GO:0005634; C:GO:0005789	P:protein polyubiquitination; P:regulation of gene expression; P:regulation of proteolysis; P:regulation of cellular protein metabolic process; P:negative regulation of cellular process; P:myeloid cell development; P:cytoplasm protein quality control by the ubiquitin-proteasome system; F:enzyme binding; F:ubiquitin protein ligase activity; C:nucleus; C:endoplasmic reticulum membrane
	S-Df-A03-1	BjuVaA03g000216	BjuVA03G02190	P:GO:0009813; P:GO:0080167; P:GO:0097237; P:GO:0097295; P:GO:2000022; F:GO:0046872; F:GO:0102805; F:GO:0120091; C:GO:0005829	P:flavonoid biosynthetic process; P:response to karrikin; P:cellular response to toxic substance; P:morphine biosynthetic process; P:regulation of jasmonic acid mediated signaling pathway; F:metal ion binding; F:codeine O-demethylase activity; F:jasmonic acid hydrolase; C:cytosol
	S-Df-A03-1	BjuVaA03g000217	BjuVA03G02200	P:GO:0006355; P:GO:0016036; P:GO:0045727; P:GO:0048767; P:GO:0055065; P:GO:0071472; F:GO:0000976; F:GO:0035064; C:GO:0005634; C:GO:0005829	P:regulation of transcription, DNA-templated; P:cellular response to phosphate starvation; P:positive regulation of translation; P:root hair elongation; P:metal ion homeostasis; P:cellular response to salt stress; F:transcription regulatory region sequence-specific DNA binding; F:methylated histone binding; C:nucleus; C:cytosol
	S-Df-A03-1	BjuVaA03g000218	BjuVA03G02210	P:GO:0001578; P:GO:0009647; P:GO:0009741; P:GO:0009867; P:GO:0009911; P:GO:0010224; P:GO:0010268; P:GO:0010358; P:GO:0010584; P:GO:0016125; P:GO:0016132; P:GO:0042814; P:GO:0048441; P:GO:0048657; F:GO:0005506; F:GO:0005515; F:GO:0010012; F:GO:0016709; F:GO:0020037; F:GO:0080132; C:GO:0005783; C:GO:0016021	P:microtubule bundle formation; P:skotomorphogenesis; P:response to brassinosteroid; P:jasmonic acid mediated signaling pathway; P:positive regulation of flower development; P:response to UV-B; P:brassinosteroid homeostasis; P:leaf shaping; P:pollen exine formation; P:sterol metabolic process; P:brassinosteroid biosynthetic process; P:monopolar cell growth; P:petal development; P:anther wall tapetum cell differentiation; F:iron ion binding; F:protein binding; F:steroid 22-alpha hydroxylase activity; F:oxidoreductase activity, acting on paired donors, with incorporation or reduction of molecular oxygen, NAD(P)H as one donor, and incorporation of one atom of oxygen; F:heme binding; F:fatty acid alpha-hydroxylase activity; C:endoplasmic reticulum; C:integral component of membrane
	S-Df-A03-1		BjuVA03G02220			P:GO:0055114; F:GO:0005506; F:GO:0016705; F:GO:0020037	P:oxidation-reduction process; F:iron ion binding; F:oxidoreductase activity, acting on paired donors, with incorporation or reduction of molecular oxygen; F:heme binding
	S-Df-A03-1	BjuVaA03g000219	BjuVA03G02230	P:GO:0000162; P:GO:0010600; F:GO:0004049; F:GO:0005515; F:GO:0046872; C:GO:0005950; C:GO:0009507	P:tryptophan biosynthetic process; P:regulation of auxin biosynthetic process; F:anthranilate synthase activity; F:protein binding; F:metal ion binding; C:anthranilate synthase complex; C:chloroplast
	S-Df-A03-1	BjuVaA03g000220	BjuVA03G02240	P:GO:0006508; P:GO:0009630; P:GO:0009657; P:GO:0019684; P:GO:0034622; P:GO:0042221; P:GO:0050794; F:GO:0005515; F:GO:0008237; C:GO:0009527; C:GO:0009535; C:GO:0016021; C:GO:0031969	P:proteolysis; P:gravitropism; P:plastid organization; P:photosynthesis, light reaction; P:cellular protein-containing complex assembly; P:response to chemical; P:regulation of cellular process; F:protein binding; F:metallopeptidase activity; C:plastid outer membrane; C:chloroplast thylakoid membrane; C:integral component of membrane; C:chloroplast membrane
	S-Df-A03-1	BjuVaA03g000221	BjuVA03G02250	P:GO:0006886; P:GO:0006887; P:GO:0006888; P:GO:0006906; P:GO:0048278; P:GO:0050789; P:GO:0055070; F:GO:0000149; F:GO:0005484; C:GO:0000139; C:GO:0005768; C:GO:0009504; C:GO:0016021; C:GO:0031201	P:intracellular protein transport; P:exocytosis; P:endoplasmic reticulum to Golgi vesicle-mediated transport; P:vesicle fusion; P:vesicle docking; P:regulation of biological process; P:copper ion homeostasis; F:SNARE binding; F:SNAP receptor activity; C:Golgi membrane; C:endosome; C:cell plate; C:integral component of membrane; C:SNARE complex
	S-Df-A03-1	BjuVaA03g000222	BjuVA03G02260	P:GO:0000209; P:GO:0002223; P:GO:0002479; P:GO:0006364; P:GO:0006521; P:GO:0007623; P:GO:0008063; P:GO:0009793; P:GO:0009965; P:GO:0010972; P:GO:0031145; P:GO:0031146; P:GO:0038061; P:GO:0038095; P:GO:0043312; P:GO:0043488; P:GO:0050852; P:GO:0055085; P:GO:0060071; P:GO:0070498; P:GO:1902036; F:GO:0008237; F:GO:0042803; F:GO:0070122; C:GO:0005654; C:GO:0005829; C:GO:0008541; C:GO:0030425	P:protein polyubiquitination; P:stimulatory C-type lectin receptor signaling pathway; P:antigen processing and presentation of exogenous peptide antigen via MHC class I, TAP-dependent; P:rRNA processing; P:regulation of cellular amino acid metabolic process; P:circadian rhythm; P:Toll signaling pathway; P:embryo development ending in seed dormancy; P:leaf morphogenesis; P:negative regulation of G2/M transition of mitotic cell cycle; P:anaphase-promoting complex-dependent catabolic process; P:SCF-dependent proteasomal ubiquitin-dependent protein catabolic process; P:NIK/NF-kappaB signaling; P:Fc-epsilon receptor signaling pathway; P:neutrophil degranulation; P:regulation of mRNA stability; P:T cell receptor signaling pathway; P:transmembrane transport; P:Wnt signaling pathway, planar cell polarity pathway; P:interleukin-1-mediated signaling pathway; P:regulation of hematopoietic stem cell differentiation; F:metallopeptidase activity; F:protein homodimerization activity; F:isopeptidase activity; C:nucleoplasm; C:cytosol; C:proteasome regulatory particle, lid subcomplex; C:dendrite
	S-Df-A03-1	BjuVaA03g000223	BjuVA03G02270	P:GO:0008643; P:GO:0015783; P:GO:0015786; P:GO:0048359; P:GO:0072334; F:GO:0005457; F:GO:0005459; F:GO:0005460; F:GO:0015297; C:GO:0000139; C:GO:0005783; C:GO:0016021	P:carbohydrate transport; P:GDP-fucose transmembrane transport; P:UDP-glucose transmembrane transport; P:mucilage metabolic process involved in seed coat development; P:UDP-galactose transmembrane transport; F:GDP-fucose transmembrane transporter activity; F:UDP-galactose transmembrane transporter activity; F:UDP-glucose transmembrane transporter activity; F:antiporter activity; C:Golgi membrane; C:endoplasmic reticulum; C:integral component of membrane
	S-Df-A03-1	BjuVaA03g000224	BjuVA03G02280
	S-Df-A03-1	BjuVaA03g000225	BjuVA03G02290	P:GO:0002239; P:GO:0006952; P:GO:0009690; P:GO:0010150; P:GO:0042631; P:GO:0048316; P:GO:1900000; P:GO:1901527; F:GO:0047807; F:GO:0050139; F:GO:0052640; F:GO:0080043; F:GO:0080044; F:GO:0080062; C:GO:0005829	P:response to oomycetes; P:defense response; P:cytokinin metabolic process; P:leaf senescence; P:cellular response to water deprivation; P:seed development; P:regulation of anthocyanin catabolic process; P:abscisic acid-activated signaling pathway involved in stomatal movement; F:cytokinin 7-beta-glucosyltransferase activity; F:nicotinate-N-glucosyltransferase activity; F:salicylic acid glucosyltransferase (glucoside-forming) activity; F:quercetin 3-O-glucosyltransferase activity; F:quercetin 7-O-glucosyltransferase activity; F:cytokinin 9-beta-glucosyltransferase activity; C:cytosol
	S-Df-A03-1	BjuVaA03g000226	BjuVA03G02300	P:GO:0006721; P:GO:0009753; P:GO:0051762; F:GO:0005506; F:GO:0020037; F:GO:0052582; F:GO:0102614; F:GO:0102627; F:GO:0102628; F:GO:0102934; F:GO:0106223; C:GO:0016020; C:GO:0043231	P:terpenoid metabolic process; P:response to jasmonic acid; P:sesquiterpene biosynthetic process; F:iron ion binding; F:heme binding; F:(+)-menthofuran synthase activity; F:germacrene A acid 8beta-hydroxylase activity; F:parthenolide 3beta-hydroxylase activity; F:costunolide 3beta-hydroxylase activity; F:costunolide synthase activity; F:germacrene A hydroxylase activity; C:membrane; C:intracellular membrane-bounded organelle
	S-Df-A03-1	BjuVaA03g000227	BjuVA03G02310	P:GO:0006730; P:GO:0009809; P:GO:0009853; P:GO:0010449; P:GO:0046901; P:GO:0048767; P:GO:0090351; P:GO:1904961; F:GO:0004326; F:GO:0005524; F:GO:0046872; C:GO:0005739; C:GO:0005829; C:GO:0009507	P:one-carbon metabolic process; P:lignin biosynthetic process; P:photorespiration; P:root meristem growth; P:tetrahydrofolylpolyglutamate biosynthetic process; P:root hair elongation; P:seedling development; P:quiescent center organization; F:tetrahydrofolylpolyglutamate synthase activity; F:ATP binding; F:metal ion binding; C:mitochondrion; C:cytosol; C:chloroplast
	S-Df-A03-1	BjuVaA03g000228	BjuVA03G02320	P:GO:0016192; P:GO:0046739; F:GO:0005515; C:GO:0005783; C:GO:0010008; C:GO:0016021	P:vesicle-mediated transport; P:transport of virus in multicellular host; F:protein binding; C:endoplasmic reticulum; C:endosome membrane; C:integral component of membrane
	S-Df-A03-1	BjuVaA03g000229	BjuVA03G02330	F:GO:0005488; C:GO:0005759	F:binding; C:mitochondrial matrix
	S-Df-A03-1	BjuVaA03g000230	BjuVA03G02340	P:GO:0006355; P:GO:0009409; P:GO:0030154; P:GO:0040008; P:GO:0048441; P:GO:0060862; F:GO:0003700; F:GO:0005515; F:GO:0046872; C:GO:0005634	P:regulation of transcription, DNA-templated; P:response to cold; P:cell differentiation; P:regulation of growth; P:petal development; P:negative regulation of floral organ abscission; F:DNA-binding transcription factor activity; F:protein binding; F:metal ion binding; C:nucleus
	S-Df-A03-1	BjuVaA03g000231	BjuVA03G02350	P:GO:0000054; P:GO:0006364; P:GO:0006450; P:GO:0006452; P:GO:0009408; P:GO:0036003; P:GO:0042691; P:GO:0050821; P:GO:0051083; P:GO:0060548; P:GO:0071409; F:GO:0008134; F:GO:0042393; F:GO:0043022; C:GO:0005737; C:GO:0015934; C:GO:0015935; C:GO:0031981; C:GO:0042788	P:ribosomal subunit export from nucleus; P:rRNA processing; P:regulation of translational fidelity; P:translational frameshifting; P:response to heat; P:positive regulation of transcription from RNA polymerase II promoter in response to stress; P:positive regulation of crystal cell differentiation; P:protein stabilization; P:'de novo' cotranslational protein folding; P:negative regulation of cell death; P:cellular response to cycloheximide; F:transcription factor binding; F:histone binding; F:ribosome binding; C:cytoplasm; C:large ribosomal subunit; C:small ribosomal subunit; C:nuclear lumen; C:polysomal ribosome
	S-Df-A03-1	BjuVaA03g000232	BjuVA03G02360	P:GO:0009735; P:GO:0009812; P:GO:0016131; F:GO:0080118; F:GO:1990135; C:GO:0005737	P:response to cytokinin; P:flavonoid metabolic process; P:brassinosteroid metabolic process; F:brassinosteroid sulfotransferase activity; F:flavonoid sulfotransferase activity; C:cytoplasm
	S-Df-A03-1	BjuVaA03g000233	BjuVA03G02370	P:GO:0000054; P:GO:0006260; P:GO:0006364; P:GO:0006450; P:GO:0006452; P:GO:0030308; P:GO:0036003; P:GO:0051083; P:GO:0060548; P:GO:0071409; P:GO:2000279; F:GO:0003682; F:GO:0030544; F:GO:0043022; F:GO:0061649; C:GO:0005730; C:GO:0005829; C:GO:0015934; C:GO:0015935; C:GO:0031965; C:GO:0042788; C:GO:0140453	P:ribosomal subunit export from nucleus; P:DNA replication; P:rRNA processing; P:regulation of translational fidelity; P:translational frameshifting; P:negative regulation of cell growth; P:positive regulation of transcription from RNA polymerase II promoter in response to stress; P:'de novo' cotranslational protein folding; P:negative regulation of cell death; P:cellular response to cycloheximide; P:negative regulation of DNA biosynthetic process; F:chromatin binding; F:Hsp70 protein binding; F:ribosome binding; F:ubiquitin modification-dependent histone binding; C:nucleolus; C:cytosol; C:large ribosomal subunit; C:small ribosomal subunit; C:nuclear membrane; C:polysomal ribosome; C:protein aggregate center
	S-Df-A03-1	BjuVaA03g000234	BjuVA03G02380	P:GO:0009735; P:GO:0009812; P:GO:0016131; F:GO:0080118; F:GO:1990135; C:GO:0005737	P:response to cytokinin; P:flavonoid metabolic process; P:brassinosteroid metabolic process; F:brassinosteroid sulfotransferase activity; F:flavonoid sulfotransferase activity; C:cytoplasm
	S-Df-A03-1	BjuVaA03g000235	BjuVA03G02390	P:GO:0009735; P:GO:0009812; P:GO:0016131; F:GO:0080118; F:GO:1990135; C:GO:0005737	P:response to cytokinin; P:flavonoid metabolic process; P:brassinosteroid metabolic process; F:brassinosteroid sulfotransferase activity; F:flavonoid sulfotransferase activity; C:cytoplasm
	S-Df-A03-1	BjuVaA03g000236	BjuVA03G02400	P:GO:0000079; P:GO:0001558; P:GO:0010332; P:GO:0044772; P:GO:0051301; F:GO:0005515; F:GO:0016538; C:GO:0000307; C:GO:0005634; C:GO:0005737	P:regulation of cyclin-dependent protein serine/threonine kinase activity; P:regulation of cell growth; P:response to gamma radiation; P:mitotic cell cycle phase transition; P:cell division; F:protein binding; F:cyclin-dependent protein serine/threonine kinase regulator activity; C:cyclin-dependent protein kinase holoenzyme complex; C:nucleus; C:cytoplasm
	S-Df-A03-1	BjuVaA03g000237	BjuVA03G02410	P:GO:0006364; P:GO:0007049; P:GO:0009561; P:GO:0045943; P:GO:0051301; F:GO:0003729; F:GO:0005515; C:GO:0005730; C:GO:0005737; C:GO:0080008	P:rRNA processing; P:cell cycle; P:megagametogenesis; P:positive regulation of transcription by RNA polymerase I; P:cell division; F:mRNA binding; F:protein binding; C:nucleolus; C:cytoplasm; C:Cul4-RING E3 ubiquitin ligase complex
	S-Df-A03-1	BjuVaA03g000238	BjuVA03G02420	P:GO:0000245; P:GO:0009566; P:GO:0045292; P:GO:0045694; F:GO:0003723; F:GO:0005515; F:GO:0008270; C:GO:0005654; C:GO:0005684; C:GO:0005829	P:spliceosomal complex assembly; P:fertilization; P:mRNA cis splicing, via spliceosome; P:regulation of embryo sac egg cell differentiation; F:RNA binding; F:protein binding; F:zinc ion binding; C:nucleoplasm; C:U2-type spliceosomal complex; C:cytosol
	S-Df-A03-1	BjuVaA03g000239	BjuVA03G02430	P:GO:0005985; P:GO:0009846; P:GO:0009909; P:GO:0015768; P:GO:0015770; P:GO:0015878; P:GO:0034219; P:GO:0042948; P:GO:0042949; P:GO:0048316; F:GO:0005364; F:GO:0008506; F:GO:0015225; F:GO:0042950; F:GO:0042951; F:GO:0051119; C:GO:0005887; C:GO:0009506; C:GO:0009705	P:sucrose metabolic process; P:pollen germination; P:regulation of flower development; P:maltose transport; P:sucrose transport; P:biotin transport; P:carbohydrate transmembrane transport; P:salicin transport; P:arbutin transport; P:seed development; F:maltose:proton symporter activity; F:sucrose:proton symporter activity; F:biotin transmembrane transporter activity; F:salicin transmembrane transporter activity; F:arbutin transmembrane transporter activity; F:sugar transmembrane transporter activity; C:integral component of plasma membrane; C:plasmodesma; C:plant-type vacuole membrane
	S-Df-A03-1	BjuVaA03g000240		P:GO:0009737	P:response to abscisic acid
	S-Df-A03-1	BjuVaA03g000241
	S-Df-A03-1	BjuVaA03g000242	BjuVA03G02440	C:GO:0005743	C:mitochondrial inner membrane
	S-Df-A03-1	BjuVaA03g000243	BjuVA03G02450
	S-Df-A03-1	BjuVaA03g000244	BjuVA03G02460	P:GO:0009908; P:GO:0010073; P:GO:0010358; P:GO:0019760; P:GO:0045892; P:GO:0080113; P:GO:0080167; P:GO:1901371; F:GO:0000976; F:GO:0003700; F:GO:0005515; C:GO:0005634	P:flower development; P:meristem maintenance; P:leaf shaping; P:glucosinolate metabolic process; P:negative regulation of transcription, DNA-templated; P:regulation of seed growth; P:response to karrikin; P:regulation of leaf morphogenesis; F:transcription regulatory region sequence-specific DNA binding; F:DNA-binding transcription factor activity; F:protein binding; C:nucleus
	S-Df-A03-1	BjuVaA03g000245	BjuVA03G02470	P:GO:0006364; P:GO:0006412; P:GO:0034101; P:GO:0042274; F:GO:0003729; F:GO:0003735; C:GO:0005730; C:GO:0005794; C:GO:0022627; C:GO:0045202; C:GO:0098556	P:rRNA processing; P:translation; P:erythrocyte homeostasis; P:ribosomal small subunit biogenesis; F:mRNA binding; F:structural constituent of ribosome; C:nucleolus; C:Golgi apparatus; C:cytosolic small ribosomal subunit; C:synapse; C:cytoplasmic side of rough endoplasmic reticulum membrane
	S-Df-A03-1	BjuVaA03g000246	BjuVA03G02480
	S-Df-A03-1	BjuVaA03g000247	BjuVA03G02490
	S-Df-A03-1	BjuVaA03g000248	BjuVA03G02500	P:GO:0009611; P:GO:0009737; P:GO:0009751; P:GO:0010150; P:GO:0015031; P:GO:0016192; P:GO:0042742; P:GO:0050794; P:GO:0051607; P:GO:0051641; F:GO:0003729; F:GO:0005515; C:GO:0005774; C:GO:0009506; C:GO:0009507; C:GO:0012505; C:GO:0016021; C:GO:0046658	P:response to wounding; P:response to abscisic acid; P:response to salicylic acid; P:leaf senescence; P:protein transport; P:vesicle-mediated transport; P:defense response to bacterium; P:regulation of cellular process; P:defense response to virus; P:cellular localization; F:mRNA binding; F:protein binding; C:vacuolar membrane; C:plasmodesma; C:chloroplast; C:endomembrane system; C:integral component of membrane; C:anchored component of plasma membrane
	S-Df-A03-1	BjuVaA03g000249	BjuVA03G02510	P:GO:0051607; C:GO:0005737; C:GO:0009506; C:GO:0043231; C:GO:0046658	P:defense response to virus; C:cytoplasm; C:plasmodesma; C:intracellular membrane-bounded organelle; C:anchored component of plasma membrane
	S-Df-A03-1	BjuVaA03g000250	BjuVA03G02520
	S-Df-A03-1	BjuVaA03g000251	BjuVA03G02530	C:GO:0005576; C:GO:0005773	C:extracellular region; C:vacuole
	S-Df-A03-1	BjuVaA03g000252	BjuVA03G02540	P:GO:0032781; P:GO:0044571; P:GO:0051259; P:GO:0055072; P:GO:0097428; F:GO:0001671; F:GO:0042802; F:GO:0051087; C:GO:0005654; C:GO:0005739; C:GO:0005829	P:positive regulation of ATPase activity; P:[2Fe-2S] cluster assembly; P:protein complex oligomerization; P:iron ion homeostasis; P:protein maturation by iron-sulfur cluster transfer; F:ATPase activator activity; F:identical protein binding; F:chaperone binding; C:nucleoplasm; C:mitochondrion; C:cytosol
	S-Df-A03-1	BjuVaA03g000253	BjuVA03G02550	P:GO:0006259; P:GO:0031047; P:GO:0090503; P:GO:2000630; F:GO:0003676; F:GO:0008310; F:GO:0008859; F:GO:0043621; F:GO:1905172; C:GO:0005634; C:GO:0005774	P:DNA metabolic process; P:gene silencing by RNA; P:RNA phosphodiester bond hydrolysis, exonucleolytic; P:positive regulation of miRNA metabolic process; F:nucleic acid binding; F:single-stranded DNA 3'-5' exodeoxyribonuclease activity; F:exoribonuclease II activity; F:protein self-association; F:RISC complex binding; C:nucleus; C:vacuolar membrane
	S-Df-A03-1	BjuVaA03g000254	BjuVA03G02560	P:GO:0007605; P:GO:0010923; P:GO:0042491; P:GO:0048563; P:GO:0060118; P:GO:0060122; F:GO:0005515; F:GO:0015035; C:GO:0005886; C:GO:0032420; C:GO:0060091	P:sensory perception of sound; P:negative regulation of phosphatase activity; P:inner ear auditory receptor cell differentiation; P:post-embryonic animal organ morphogenesis; P:vestibular receptor cell development; P:inner ear receptor cell stereocilium organization; F:protein binding; F:protein disulfide oxidoreductase activity; C:plasma membrane; C:stereocilium; C:kinocilium
	S-Df-A03-1	BjuVaA03g000255	BjuVA03G02570	P:GO:0009739; P:GO:0048518; P:GO:0048608; P:GO:0050794; P:GO:0070887; P:GO:0090698; F:GO:0005488; F:GO:0080030	P:response to gibberellin; P:positive regulation of biological process; P:reproductive structure development; P:regulation of cellular process; P:cellular response to chemical stimulus; P:post-embryonic plant morphogenesis; F:binding; F:methyl indole-3-acetate esterase activity
	S-Df-A03-1	BjuVaA03g000256	BjuVA03G02580	P:GO:0006281; P:GO:0006511; P:GO:0009867; P:GO:0009966; P:GO:0016578; P:GO:0031647; P:GO:0045934; P:GO:0048522; P:GO:0048585; P:GO:0051052; P:GO:0051090; P:GO:2000113; F:GO:0004197; F:GO:0004843; F:GO:0005515; C:GO:0005654; C:GO:0005694; C:GO:0005829	P:DNA repair; P:ubiquitin-dependent protein catabolic process; P:jasmonic acid mediated signaling pathway; P:regulation of signal transduction; P:histone deubiquitination; P:regulation of protein stability; P:negative regulation of nucleobase-containing compound metabolic process; P:positive regulation of cellular process; P:negative regulation of response to stimulus; P:regulation of DNA metabolic process; P:regulation of DNA-binding transcription factor activity; P:negative regulation of cellular macromolecule biosynthetic process; F:cysteine-type endopeptidase activity; F:thiol-dependent ubiquitin-specific protease activity; F:protein binding; C:nucleoplasm; C:chromosome; C:cytosol
	S-Df-A03-1	BjuVaA03g000257	BjuVA03G02590
	S-Df-A03-1	BjuVaA03g000258	BjuVA03G02600	P:GO:0006352; P:GO:0006366; F:GO:0003677; F:GO:0016251; F:GO:0017025; C:GO:0005634	P:DNA-templated transcription, initiation; P:transcription by RNA polymerase II; F:DNA binding; F:RNA polymerase II general transcription initiation factor activity; F:TBP-class protein binding; C:nucleus
	S-Df-A03-1	BjuVaA03g000259	BjuVA03G02610	P:GO:0006355; P:GO:0007623; P:GO:0009245; P:GO:0009555; P:GO:0016036; P:GO:0036104; P:GO:0055063; P:GO:0071486; F:GO:0003677; F:GO:0003700; F:GO:0005515; F:GO:0016757; F:GO:0043842; C:GO:0005634; C:GO:0005739; C:GO:0005886	P:regulation of transcription, DNA-templated; P:circadian rhythm; P:lipid A biosynthetic process; P:pollen development; P:cellular response to phosphate starvation; P:Kdo2-lipid A biosynthetic process; P:sulfate ion homeostasis; P:cellular response to high light intensity; F:DNA binding; F:DNA-binding transcription factor activity; F:protein binding; F:transferase activity, transferring glycosyl groups; F:Kdo transferase activity; C:nucleus; C:mitochondrion; C:plasma membrane
	S-Df-A03-1		BjuVA03G02620
	S-Df-A03-1	BjuVaA03g000260	BjuVA03G02630	P:GO:0000902; P:GO:0006468; P:GO:0007623; P:GO:0010059; P:GO:0010063; P:GO:0010071; P:GO:0010305; P:GO:0042127; P:GO:0048366; P:GO:0048481; F:GO:0004672; F:GO:0005524; F:GO:0042802; C:GO:0005634; C:GO:0005829; C:GO:0005886; C:GO:0009506; C:GO:0016021	P:cell morphogenesis; P:protein phosphorylation; P:circadian rhythm; P:positive regulation of atrichoblast fate specification; P:positive regulation of trichoblast fate specification; P:root meristem specification; P:leaf vascular tissue pattern formation; P:regulation of cell population proliferation; P:leaf development; P:plant ovule development; F:protein kinase activity; F:ATP binding; F:identical protein binding; C:nucleus; C:cytosol; C:plasma membrane; C:plasmodesma; C:integral component of membrane
	S-Df-A03-1		BjuVA03G02640
	S-Df-A03-1	BjuVaA03g000261	BjuVA03G02650	P:GO:0002237; P:GO:0009733; P:GO:0009751; P:GO:0009753; P:GO:0045893; P:GO:0048653; P:GO:0071588; P:GO:1905623; F:GO:0003700; F:GO:0042803; F:GO:0043565; C:GO:0005634	P:response to molecule of bacterial origin; P:response to auxin; P:response to salicylic acid; P:response to jasmonic acid; P:positive regulation of transcription, DNA-templated; P:anther development; P:hydrogen peroxide mediated signaling pathway; P:positive regulation of leaf development; F:DNA-binding transcription factor activity; F:protein homodimerization activity; F:sequence-specific DNA binding; C:nucleus
	S-Df-A03-1	BjuVaA03g000262	BjuVA03G02660	P:GO:0009901; P:GO:0009911; P:GO:0010930; P:GO:0034613; P:GO:0048578; P:GO:1902182; F:GO:0005515; F:GO:0016757; F:GO:0046872; C:GO:0000139; C:GO:0005618; C:GO:0005789; C:GO:0005829; C:GO:0009511; C:GO:0010008; C:GO:0016021	P:anther dehiscence; P:positive regulation of flower development; P:negative regulation of auxin mediated signaling pathway; P:cellular protein localization; P:positive regulation of long-day photoperiodism, flowering; P:shoot apical meristem development; F:protein binding; F:transferase activity, transferring glycosyl groups; F:metal ion binding; C:Golgi membrane; C:cell wall; C:endoplasmic reticulum membrane; C:cytosol; C:plasmodesmatal endoplasmic reticulum; C:endosome membrane; C:integral component of membrane
	S-Df-A03-1	BjuVaA03g000263	BjuVA03G02670	P:GO:0006950; P:GO:0043086; P:GO:0048510; P:GO:0048574; P:GO:0048833; F:GO:0008134; F:GO:0090353; C:GO:0005576; C:GO:0005634; C:GO:0005794; C:GO:0005829; C:GO:0005886; C:GO:0009505; C:GO:0009506; C:GO:0048471	P:response to stress; P:negative regulation of catalytic activity; P:regulation of timing of transition from vegetative to reproductive phase; P:long-day photoperiodism, flowering; P:specification of floral organ number; F:transcription factor binding; F:polygalacturonase inhibitor activity; C:extracellular region; C:nucleus; C:Golgi apparatus; C:cytosol; C:plasma membrane; C:plant-type cell wall; C:plasmodesma; C:perinuclear region of cytoplasm
	S-Df-A03-1	BjuVaA03g000264		P:GO:0030488; P:GO:0036265; F:GO:0003723; F:GO:0005515; F:GO:0008176; C:GO:0005654; C:GO:0005730; C:GO:0005829; C:GO:0043527	P:tRNA methylation; P:RNA (guanine-N7)-methylation; F:RNA binding; F:protein binding; F:tRNA (guanine-N7-)-methyltransferase activity; C:nucleoplasm; C:nucleolus; C:cytosol; C:tRNA methyltransferase complex
	S-Df-A03-1	BjuVaA03g000265	BjuVA03G02680	P:GO:0006950; P:GO:0043086; P:GO:0048510; P:GO:0048574; P:GO:0048833; F:GO:0008134; F:GO:0090353; C:GO:0005576; C:GO:0005634; C:GO:0005794; C:GO:0005829; C:GO:0005886; C:GO:0009505; C:GO:0009506; C:GO:0048471	P:response to stress; P:negative regulation of catalytic activity; P:regulation of timing of transition from vegetative to reproductive phase; P:long-day photoperiodism, flowering; P:specification of floral organ number; F:transcription factor binding; F:polygalacturonase inhibitor activity; C:extracellular region; C:nucleus; C:Golgi apparatus; C:cytosol; C:plasma membrane; C:plant-type cell wall; C:plasmodesma; C:perinuclear region of cytoplasm
	S-Df-A03-1	BjuVaA03g000266	BjuVA03G02690	P:GO:0006950; P:GO:0043086; P:GO:0048510; P:GO:0048574; P:GO:0048833; F:GO:0008134; F:GO:0090353; C:GO:0005576; C:GO:0005634; C:GO:0005794; C:GO:0005829; C:GO:0005886; C:GO:0009505; C:GO:0009506; C:GO:0048471	P:response to stress; P:negative regulation of catalytic activity; P:regulation of timing of transition from vegetative to reproductive phase; P:long-day photoperiodism, flowering; P:specification of floral organ number; F:transcription factor binding; F:polygalacturonase inhibitor activity; C:extracellular region; C:nucleus; C:Golgi apparatus; C:cytosol; C:plasma membrane; C:plant-type cell wall; C:plasmodesma; C:perinuclear region of cytoplasm
	S-Df-A03-1		BjuVA03G02700
	S-Df-A03-1	BjuVaA03g000267	BjuVA03G02710	P:GO:0006950; P:GO:0043086; P:GO:0048510; P:GO:0048574; P:GO:0048833; F:GO:0008134; F:GO:0090353; C:GO:0005576; C:GO:0005634; C:GO:0005794; C:GO:0005829; C:GO:0005886; C:GO:0009505; C:GO:0009506; C:GO:0048471	P:response to stress; P:negative regulation of catalytic activity; P:regulation of timing of transition from vegetative to reproductive phase; P:long-day photoperiodism, flowering; P:specification of floral organ number; F:transcription factor binding; F:polygalacturonase inhibitor activity; C:extracellular region; C:nucleus; C:Golgi apparatus; C:cytosol; C:plasma membrane; C:plant-type cell wall; C:plasmodesma; C:perinuclear region of cytoplasm
	S-Df-A03-1	BjuVaA03g000268	BjuVA03G02720	P:GO:0006396; F:GO:0003723	P:RNA processing; F:RNA binding
	S-Df-A03-1	BjuVaA03g000269
	S-Df-A03-1	BjuVaA03g000270	BjuVA03G02730	C:GO:0005576	C:extracellular region
	S-Df-A03-1		BjuVA03G02740
	S-Df-A03-1	BjuVaA03g000271	BjuVA03G02750	P:GO:0006952; P:GO:0009651; P:GO:0009694; P:GO:0009735; P:GO:0009751; P:GO:0009753; P:GO:0009812; P:GO:0016131; P:GO:0019761; F:GO:0047364; F:GO:0080118; F:GO:0080131; F:GO:1990135; C:GO:0005794	P:defense response; P:response to salt stress; P:jasmonic acid metabolic process; P:response to cytokinin; P:response to salicylic acid; P:response to jasmonic acid; P:flavonoid metabolic process; P:brassinosteroid metabolic process; P:glucosinolate biosynthetic process; F:desulfoglucosinolate sulfotransferase activity; F:brassinosteroid sulfotransferase activity; F:hydroxyjasmonate sulfotransferase activity; F:flavonoid sulfotransferase activity; C:Golgi apparatus
	S-Df-A03-1	BjuVaA03g000272	BjuVA03G02760	P:GO:0006508; P:GO:0009627; P:GO:0043067; F:GO:0004190; C:GO:0005618; C:GO:0048046	P:proteolysis; P:systemic acquired resistance; P:regulation of programmed cell death; F:aspartic-type endopeptidase activity; C:cell wall; C:apoplast
	S-Df-A03-1	BjuVaA03g000273	BjuVA03G02770	P:GO:0007275; P:GO:0008284; P:GO:0045471; P:GO:0045727; F:GO:0003729; F:GO:0003735; F:GO:0019843; F:GO:0031369; C:GO:0005730; C:GO:0005774; C:GO:0005794; C:GO:0005844; C:GO:0005886; C:GO:0022627; C:GO:0036464; C:GO:0045202	P:multicellular organism development; P:positive regulation of cell population proliferation; P:response to ethanol; P:positive regulation of translation; F:mRNA binding; F:structural constituent of ribosome; F:rRNA binding; F:translation initiation factor binding; C:nucleolus; C:vacuolar membrane; C:Golgi apparatus; C:polysome; C:plasma membrane; C:cytosolic small ribosomal subunit; C:cytoplasmic ribonucleoprotein granule; C:synapse
	S-Df-A03-1	BjuVaA03g000274	BjuVA03G02780	P:GO:0016032; P:GO:0016192; F:GO:0005515; C:GO:0005773; C:GO:0005789; C:GO:0005802; C:GO:0010008; C:GO:0016021	P:viral process; P:vesicle-mediated transport; F:protein binding; C:vacuole; C:endoplasmic reticulum membrane; C:trans-Golgi network; C:endosome membrane; C:integral component of membrane
	S-Df-A03-1	BjuVaA03g000275	BjuVA03G02790	P:GO:0015031; P:GO:0016197; P:GO:0045324; P:GO:0051604; P:GO:0065007; P:GO:0090351; F:GO:0005102; F:GO:0035091; F:GO:0043621; F:GO:0046982; C:GO:0005794; C:GO:0005829; C:GO:0030904; C:GO:0032585; C:GO:0042995; C:GO:0098794	P:protein transport; P:endosomal transport; P:late endosome to vacuole transport; P:protein maturation; P:biological regulation; P:seedling development; F:signaling receptor binding; F:phosphatidylinositol binding; F:protein self-association; F:protein heterodimerization activity; C:Golgi apparatus; C:cytosol; C:retromer complex; C:multivesicular body membrane; C:cell projection; C:postsynapse
	S-Df-A03-1	BjuVaA03g000276	BjuVA03G02800	P:GO:0009793; P:GO:0032147; P:GO:0060236; F:GO:0005515; C:GO:0005576; C:GO:0005774; C:GO:0005819; C:GO:0005874; C:GO:0009506; C:GO:0031225	P:embryo development ending in seed dormancy; P:activation of protein kinase activity; P:regulation of mitotic spindle organization; F:protein binding; C:extracellular region; C:vacuolar membrane; C:spindle; C:microtubule; C:plasmodesma; C:anchored component of membrane
	S-Df-A03-1		BjuVA03G02810
	S-Df-A03-1	BjuVaA03g000277	BjuVA03G02820	P:GO:0009413; P:GO:0009639; P:GO:0009686; P:GO:0009740; P:GO:0009826; P:GO:0009908; P:GO:0040008; P:GO:0048366; P:GO:0048575; P:GO:0080167; F:GO:0045544; F:GO:0046872; C:GO:0005737	P:response to flooding; P:response to red or far red light; P:gibberellin biosynthetic process; P:gibberellic acid mediated signaling pathway; P:unidimensional cell growth; P:flower development; P:regulation of growth; P:leaf development; P:short-day photoperiodism, flowering; P:response to karrikin; F:gibberellin 20-oxidase activity; F:metal ion binding; C:cytoplasm
	S-Df-A03-1	BjuVaA03g000278	BjuVA03G02830	P:GO:0006355; P:GO:0009736; P:GO:0009873; P:GO:0010082; P:GO:0010119; P:GO:0010150; P:GO:0080113; F:GO:0003700; F:GO:0005515; F:GO:0043565; C:GO:0005634	P:regulation of transcription, DNA-templated; P:cytokinin-activated signaling pathway; P:ethylene-activated signaling pathway; P:regulation of root meristem growth; P:regulation of stomatal movement; P:leaf senescence; P:regulation of seed growth; F:DNA-binding transcription factor activity; F:protein binding; F:sequence-specific DNA binding; C:nucleus
	S-Df-A03-1	BjuVaA03g000279	BjuVA03G02840	P:GO:0009737; F:GO:0008017; C:GO:0005634; C:GO:0005829; C:GO:0005874; C:GO:0005875; C:GO:0005886; C:GO:0009941	P:response to abscisic acid; F:microtubule binding; C:nucleus; C:cytosol; C:microtubule; C:microtubule associated complex; C:plasma membrane; C:chloroplast envelope
	S-Df-A03-1	BjuVaA03g000280	BjuVA03G02850	P:GO:0006508; P:GO:0050794; F:GO:0004252; C:GO:0000139; C:GO:0005739; C:GO:0005886; C:GO:0009506; C:GO:0016021	P:proteolysis; P:regulation of cellular process; F:serine-type endopeptidase activity; C:Golgi membrane; C:mitochondrion; C:plasma membrane; C:plasmodesma; C:integral component of membrane
	S-Df-A03-1	BjuVaA03g000281	BjuVA03G02860	P:GO:0006629; P:GO:0006796; P:GO:0006952; P:GO:0009266; P:GO:0009270; P:GO:0016192; P:GO:0030335; P:GO:0038128; P:GO:0043122; P:GO:0043392; P:GO:0045666; P:GO:0045793; P:GO:0051897; P:GO:0060548; P:GO:0071277; P:GO:0071363; P:GO:0090332; P:GO:1901223; P:GO:1903265; P:GO:1903861; F:GO:0001786; F:GO:0004175; F:GO:0004674; F:GO:0005509; F:GO:0005544; F:GO:0030971; F:GO:0042802; F:GO:0048306; F:GO:0051059; C:GO:0005654; C:GO:0005730; C:GO:0005739; C:GO:0005829; C:GO:0005886; C:GO:0005925; C:GO:0009506; C:GO:0031982	P:lipid metabolic process; P:phosphate-containing compound metabolic process; P:defense response; P:response to temperature stimulus; P:response to humidity; P:vesicle-mediated transport; P:positive regulation of cell migration; P:ERBB2 signaling pathway; P:regulation of I-kappaB kinase/NF-kappaB signaling; P:negative regulation of DNA binding; P:positive regulation of neuron differentiation; P:positive regulation of cell size; P:positive regulation of protein kinase B signaling; P:negative regulation of cell death; P:cellular response to calcium ion; P:cellular response to growth factor stimulus; P:stomatal closure; P:negative regulation of NIK/NF-kappaB signaling; P:positive regulation of tumor necrosis factor-mediated signaling pathway; P:positive regulation of dendrite extension; F:phosphatidylserine binding; F:endopeptidase activity; F:protein serine/threonine kinase activity; F:calcium ion binding; F:calcium-dependent phospholipid binding; F:receptor tyrosine kinase binding; F:identical protein binding; F:calcium-dependent protein binding; F:NF-kappaB binding; C:nucleoplasm; C:nucleolus; C:mitochondrion; C:cytosol; C:plasma membrane; C:focal adhesion; C:plasmodesma; C:vesicle
	S-Df-A03-1	BjuVaA03g000282	BjuVA03G02870	P:GO:0009414; P:GO:0009651; P:GO:0009737; P:GO:0009751; P:GO:0009864; P:GO:0010087; P:GO:0010105; P:GO:0010200; P:GO:0019760; P:GO:0034059; P:GO:0045892; P:GO:0045893; P:GO:0050832; P:GO:0051301; P:GO:0071497; P:GO:2000280; F:GO:0000976; F:GO:0003700; F:GO:0005515; C:GO:0016604	P:response to water deprivation; P:response to salt stress; P:response to abscisic acid; P:response to salicylic acid; P:induced systemic resistance, jasmonic acid mediated signaling pathway; P:phloem or xylem histogenesis; P:negative regulation of ethylene-activated signaling pathway; P:response to chitin; P:glucosinolate metabolic process; P:response to anoxia; P:negative regulation of transcription, DNA-templated; P:positive regulation of transcription, DNA-templated; P:defense response to fungus; P:cell division; P:cellular response to freezing; P:regulation of root development; F:transcription regulatory region sequence-specific DNA binding; F:DNA-binding transcription factor activity; F:protein binding; C:nuclear body
	S-Df-A03-1	BjuVaA03g000283	BjuVA03G02880	P:GO:0006397; P:GO:0006402; P:GO:0009651; P:GO:0009845; P:GO:0010372; P:GO:0031047; P:GO:0034605; P:GO:0046686; P:GO:0090305; F:GO:0003729; F:GO:0004518; F:GO:0005515; C:GO:0000932; C:GO:0005618; C:GO:0005635; C:GO:0005783; C:GO:0005829; C:GO:0005886; C:GO:0009506; C:GO:0010494; C:GO:0016442; C:GO:0048471	P:mRNA processing; P:mRNA catabolic process; P:response to salt stress; P:seed germination; P:positive regulation of gibberellin biosynthetic process; P:gene silencing by RNA; P:cellular response to heat; P:response to cadmium ion; P:nucleic acid phosphodiester bond hydrolysis; F:mRNA binding; F:nuclease activity; F:protein binding; C:P-body; C:cell wall; C:nuclear envelope; C:endoplasmic reticulum; C:cytosol; C:plasma membrane; C:plasmodesma; C:cytoplasmic stress granule; C:RISC complex; C:perinuclear region of cytoplasm
	S-Df-A03-1	BjuVaA03g000284
	S-Df-A03-1	BjuVaA03g000285	BjuVA03G02890	P:GO:0009846; P:GO:0009860; P:GO:0042545; P:GO:0045490; P:GO:0050829; F:GO:0005515; F:GO:0030599; F:GO:0045330; C:GO:0005576; C:GO:0005737; C:GO:0009505; C:GO:0012505; C:GO:0043231; C:GO:0090406	P:pollen germination; P:pollen tube growth; P:cell wall modification; P:pectin catabolic process; P:defense response to Gram-negative bacterium; F:protein binding; F:pectinesterase activity; F:aspartyl esterase activity; C:extracellular region; C:cytoplasm; C:plant-type cell wall; C:endomembrane system; C:intracellular membrane-bounded organelle; C:pollen tube
	S-Df-A03-1	BjuVaA03g000286	BjuVA03G02900	P:GO:0006538; P:GO:0006995; P:GO:0009409; P:GO:0009646; P:GO:0009651; P:GO:0010446; P:GO:0046686; P:GO:0051171; P:GO:1901698; F:GO:0004352; F:GO:0005507; F:GO:0005524; F:GO:0008270; F:GO:0050897; C:GO:0005739; C:GO:0005774; C:GO:0005794	P:glutamate catabolic process; P:cellular response to nitrogen starvation; P:response to cold; P:response to absence of light; P:response to salt stress; P:response to alkaline pH; P:response to cadmium ion; P:regulation of nitrogen compound metabolic process; P:response to nitrogen compound; F:glutamate dehydrogenase (NAD+) activity; F:copper ion binding; F:ATP binding; F:zinc ion binding; F:cobalt ion binding; C:mitochondrion; C:vacuolar membrane; C:Golgi apparatus
	S-Df-A03-1	BjuVaA03g000287	BjuVA03G02910	P:GO:0006464; P:GO:0009651; P:GO:0034599; P:GO:0055114; P:GO:0080167; F:GO:0008113; F:GO:0036456; C:GO:0005829; C:GO:0009570; C:GO:0009941	P:cellular protein modification process; P:response to salt stress; P:cellular response to oxidative stress; P:obsolete oxidation-reduction process; P:response to karrikin; F:peptide-methionine (S)-S-oxide reductase activity; F:L-methionine-(S)-S-oxide reductase activity; C:cytosol; C:chloroplast stroma; C:chloroplast envelope
	S-Df-A03-1	BjuVaA03g000288	BjuVA03G02920	P:GO:0006464; P:GO:0009416; P:GO:0009651; P:GO:0034599; P:GO:0055114; P:GO:0080167; F:GO:0008113; F:GO:0036456; C:GO:0005829; C:GO:0009570; C:GO:0009941	P:cellular protein modification process; P:response to light stimulus; P:response to salt stress; P:cellular response to oxidative stress; P:obsolete oxidation-reduction process; P:response to karrikin; F:peptide-methionine (S)-S-oxide reductase activity; F:L-methionine-(S)-S-oxide reductase activity; C:cytosol; C:chloroplast stroma; C:chloroplast envelope
	S-Df-A03-1	BjuVaA03g000289	BjuVA03G02930	P:GO:0006464; P:GO:0009416; P:GO:0009651; P:GO:0034599; P:GO:0055114; P:GO:0080167; F:GO:0008113; F:GO:0036456; C:GO:0005829; C:GO:0009570; C:GO:0009941	P:cellular protein modification process; P:response to light stimulus; P:response to salt stress; P:cellular response to oxidative stress; P:obsolete oxidation-reduction process; P:response to karrikin; F:peptide-methionine (S)-S-oxide reductase activity; F:L-methionine-(S)-S-oxide reductase activity; C:cytosol; C:chloroplast stroma; C:chloroplast envelope
	S-Df-A03-1	BjuVaA03g000290	BjuVA03G02940	P:GO:0006464; P:GO:0009416; P:GO:0009651; P:GO:0034599; P:GO:0055114; P:GO:0080167; F:GO:0008113; F:GO:0036456; C:GO:0005829; C:GO:0009570; C:GO:0009941	P:cellular protein modification process; P:response to light stimulus; P:response to salt stress; P:cellular response to oxidative stress; P:obsolete oxidation-reduction process; P:response to karrikin; F:peptide-methionine (S)-S-oxide reductase activity; F:L-methionine-(S)-S-oxide reductase activity; C:cytosol; C:chloroplast stroma; C:chloroplast envelope
	S-Df-A03-1	BjuVaA03g000291	BjuVA03G02950	F:GO:0009055; C:GO:0005886; C:GO:0031225	F:electron transfer activity; C:plasma membrane; C:anchored component of membrane
	S-Df-A03-1	BjuVaA03g000292
	S-Df-A03-1	BjuVaA03g000293	BjuVA03G02960	P:GO:0009859; P:GO:0048544; C:GO:0012511; C:GO:0016021; C:GO:0070505	P:pollen hydration; P:recognition of pollen; C:monolayer-surrounded lipid storage body; C:integral component of membrane; C:pollen coat
	S-Df-A03-1	BjuVaA03g000294	BjuVA03G02970	P:GO:0009859; P:GO:0019915; P:GO:0019953; P:GO:0048544; F:GO:0008289; C:GO:0012511; C:GO:0016021; C:GO:0070505	P:pollen hydration; P:lipid storage; P:sexual reproduction; P:recognition of pollen; F:lipid binding; C:monolayer-surrounded lipid storage body; C:integral component of membrane; C:pollen coat
	S-Df-A03-1	BjuVaA03g000295
	S-Df-A03-1	BjuVaA03g000296
	S-Df-A03-1		BjuVA03G02980
	S-Df-A03-1		BjuVA03G02990
	S-Df-A03-1	BjuVaA03g000297	BjuVA03G03000
	S-Df-A03-1		BjuVA03G03010
	S-Df-A03-1	BjuVaA03g000298	BjuVA03G03020
	S-Df-A03-1	BjuVaA03g000299	BjuVA03G03030
	S-Df-A03-1		BjuVA03G03040
	S-Df-A03-1	BjuVaA03g000300	BjuVA03G03050	F:GO:0005515	F:protein binding
	S-Df-A03-1	BjuVaA03g000301	BjuVA03G03060	F:GO:0005515	F:protein binding
	S-Df-A03-1	BjuVaA03g000302	BjuVA03G03070	P:GO:0006468; P:GO:0009856; P:GO:0040008; P:GO:0048229; P:GO:0048236; F:GO:0004674; F:GO:0005524; F:GO:0042802; C:GO:0005774; C:GO:0005886; C:GO:0009505; C:GO:0009506	P:protein phosphorylation; P:pollination; P:regulation of growth; P:gametophyte development; P:plant-type sporogenesis; F:protein serine/threonine kinase activity; F:ATP binding; F:identical protein binding; C:vacuolar membrane; C:plasma membrane; C:plant-type cell wall; C:plasmodesma
	S-Df-A03-1	BjuVaA03g000303	BjuVA03G03080	P:GO:0048364; F:GO:0003676	P:root development; F:nucleic acid binding
	S-Df-A03-1	BjuVaA03g000304	BjuVA03G03090	P:GO:0000162; P:GO:0002213; P:GO:0006723; P:GO:0006970; P:GO:0009611; P:GO:0009625; P:GO:0009644; P:GO:0009682; P:GO:0009759; P:GO:0009819; P:GO:0009825; P:GO:0009867; P:GO:0010091; P:GO:0010105; P:GO:0010200; P:GO:0010438; P:GO:0010439; P:GO:0031930; P:GO:0035017; P:GO:0045892; P:GO:0045893; P:GO:0050832; P:GO:0052544; P:GO:0080091; P:GO:1901957; P:GO:1905255; P:GO:2000070; F:GO:0000976; F:GO:0003700; F:GO:0005515; C:GO:0005634; C:GO:0009506	P:tryptophan biosynthetic process; P:defense response to insect; P:cuticle hydrocarbon biosynthetic process; P:response to osmotic stress; P:response to wounding; P:response to insect; P:response to high light intensity; P:induced systemic resistance; P:indole glucosinolate biosynthetic process; P:drought recovery; P:multidimensional cell growth; P:jasmonic acid mediated signaling pathway; P:trichome branching; P:negative regulation of ethylene-activated signaling pathway; P:response to chitin; P:cellular response to sulfur starvation; P:regulation of glucosinolate biosynthetic process; P:mitochondria-nucleus signaling pathway; P:cuticle pattern formation; P:negative regulation of transcription, DNA-templated; P:positive regulation of transcription, DNA-templated; P:defense response to fungus; P:defense response by callose deposition in cell wall; P:regulation of raffinose metabolic process; P:regulation of cutin biosynthetic process; P:regulation of RNA binding transcription factor activity; P:regulation of response to water deprivation; F:transcription regulatory region sequence-specific DNA binding; F:DNA-binding transcription factor activity; F:protein binding; C:nucleus; C:plasmodesma
	S-Df-A03-1	BjuVaA03g000305	BjuVA03G03100	P:GO:0048364; F:GO:0003676	P:root development; F:nucleic acid binding
	S-Df-A03-1	BjuVaA03g000306	BjuVA03G03110
	S-Df-A03-1	BjuVaA03g000307	BjuVA03G03120	P:GO:0006470; F:GO:0003779; F:GO:0004721	P:protein dephosphorylation; F:actin binding; F:phosphoprotein phosphatase activity
	S-Df-A03-1		BjuVA03G03130
	S-Df-A03-1	BjuVaA03g000308	BjuVA03G03140	P:GO:0006470; P:GO:0009556; P:GO:0051017; F:GO:0004721; F:GO:0008017; F:GO:0051015; C:GO:0005819; C:GO:0009524; C:GO:0009574	P:protein dephosphorylation; P:microsporogenesis; P:actin filament bundle assembly; F:phosphoprotein phosphatase activity; F:microtubule binding; F:actin filament binding; C:spindle; C:phragmoplast; C:preprophase band
	S-Df-A03-1	BjuVaA03g000309	BjuVA03G03150	P:GO:0000726; P:GO:0000733; P:GO:0006302; P:GO:0019219; P:GO:0031297; P:GO:0048731; P:GO:2000112; F:GO:0003676; F:GO:0003678; F:GO:0004519; F:GO:0005515; F:GO:0005524; F:GO:0070615; C:GO:0043596	P:non-recombinational repair; P:DNA strand renaturation; P:double-strand break repair; P:regulation of nucleobase-containing compound metabolic process; P:replication fork processing; P:system development; P:regulation of cellular macromolecule biosynthetic process; F:nucleic acid binding; F:DNA helicase activity; F:endonuclease activity; F:protein binding; F:ATP binding; F:nucleosome-dependent ATPase activity; C:nuclear replication fork
	S-Df-A03-1	BjuVaA03g000310	BjuVA03G03160	F:GO:0005516	F:calmodulin binding
	S-Df-A03-1	BjuVaA03g000311	BjuVA03G03170	P:GO:0002831; P:GO:0019438; P:GO:0031347; P:GO:0032101; P:GO:0048869; P:GO:0090626; P:GO:1901362; F:GO:0016410; C:GO:0005737	P:regulation of response to biotic stimulus; P:aromatic compound biosynthetic process; P:regulation of defense response; P:regulation of response to external stimulus; P:cellular developmental process; P:plant epidermis morphogenesis; P:organic cyclic compound biosynthetic process; F:N-acyltransferase activity; C:cytoplasm
	S-Df-A03-1	BjuVaA03g000312	BjuVA03G03180	P:GO:0000911; P:GO:0006906; P:GO:0007610; P:GO:0009612; P:GO:0009737; P:GO:0010647; P:GO:0015031; P:GO:0016079; P:GO:0023056; P:GO:0030182; P:GO:0046883; P:GO:0048167; P:GO:0051707; P:GO:0070201; F:GO:0000149; C:GO:0009504; C:GO:0012505; C:GO:0016021; C:GO:0031201; C:GO:0042734; C:GO:0043229; C:GO:0099503; C:GO:0150034	P:cytokinesis by cell plate formation; P:vesicle fusion; P:behavior; P:response to mechanical stimulus; P:response to abscisic acid; P:positive regulation of cell communication; P:protein transport; P:synaptic vesicle exocytosis; P:positive regulation of signaling; P:neuron differentiation; P:regulation of hormone secretion; P:regulation of synaptic plasticity; P:response to other organism; P:regulation of establishment of protein localization; F:SNARE binding; C:cell plate; C:endomembrane system; C:integral component of membrane; C:SNARE complex; C:presynaptic membrane; C:intracellular organelle; C:secretory vesicle; C:distal axon
	S-Df-A03-1	BjuVaA03g000313	BjuVA03G03190
	S-Df-A03-1	BjuVaA03g000314	BjuVA03G03200	F:GO:0005515; C:GO:0110165	F:protein binding; C:cellular anatomical entity
	S-Df-A03-1	BjuVaA03g000315	BjuVA03G03210	P:GO:0001932; P:GO:0006952; P:GO:0007205; P:GO:0009409; P:GO:0009611; P:GO:0010468; P:GO:0010604; P:GO:0019218; P:GO:0031326; P:GO:0046473; P:GO:0046474; P:GO:0048364; P:GO:0048366; P:GO:0048523; P:GO:0062012; P:GO:0065008; P:GO:1900242; P:GO:1902531; F:GO:0003951; F:GO:0004143; F:GO:0005509; F:GO:0005515; F:GO:0005524; C:GO:0005737; C:GO:0005886; C:GO:0016021; C:GO:0031981; C:GO:0098793; C:GO:0098794; C:GO:0098978	P:regulation of protein phosphorylation; P:defense response; P:protein kinase C-activating G protein-coupled receptor signaling pathway; P:response to cold; P:response to wounding; P:regulation of gene expression; P:positive regulation of macromolecule metabolic process; P:regulation of steroid metabolic process; P:regulation of cellular biosynthetic process; P:phosphatidic acid metabolic process; P:glycerophospholipid biosynthetic process; P:root development; P:leaf development; P:negative regulation of cellular process; P:regulation of small molecule metabolic process; P:regulation of biological quality; P:regulation of synaptic vesicle endocytosis; P:regulation of intracellular signal transduction; F:NAD+ kinase activity; F:diacylglycerol kinase activity; F:calcium ion binding; F:protein binding; F:ATP binding; C:cytoplasm; C:plasma membrane; C:integral component of membrane; C:nuclear lumen; C:presynapse; C:postsynapse; C:glutamatergic synapse
	S-Df-A03-1		BjuVA03G03220
	S-Df-A03-1	BjuVaA03g000316	BjuVA03G03230	P:GO:0000724; P:GO:0006268; P:GO:0007004; P:GO:0007131; P:GO:0007140; P:GO:0007275; P:GO:0010224; P:GO:0019985; P:GO:0022607; P:GO:0033683; P:GO:0048522; F:GO:0003684; F:GO:0004386; F:GO:0005515; F:GO:0005524; F:GO:0043047; F:GO:0046872; C:GO:0000794; C:GO:0005654; C:GO:0005662	P:double-strand break repair via homologous recombination; P:DNA unwinding involved in DNA replication; P:telomere maintenance via telomerase; P:reciprocal meiotic recombination; P:male meiotic nuclear division; P:multicellular organism development; P:response to UV-B; P:translesion synthesis; P:cellular component assembly; P:nucleotide-excision repair, DNA incision; P:positive regulation of cellular process; F:damaged DNA binding; F:helicase activity; F:protein binding; F:ATP binding; F:single-stranded telomeric DNA binding; F:metal ion binding; C:condensed nuclear chromosome; C:nucleoplasm; C:DNA replication factor A complex
	S-Df-A03-1	BjuVaA03g000317		C:GO:0005741; C:GO:0009536	C:mitochondrial outer membrane; C:plastid
	S-Df-A03-1		BjuVA03G03240
	S-Df-A03-1		BjuVA03G03250
	S-Df-A03-1	BjuVaA03g000318	BjuVA03G03260
	S-Df-A03-1	BjuVaA03g000319	BjuVA03G03270
	S-Df-A03-1	BjuVaA03g000320	BjuVA03G03280	P:GO:0006355; P:GO:0008285; P:GO:0009408; P:GO:0009637; P:GO:0009733; P:GO:0010150; P:GO:0030154; P:GO:0031347; P:GO:0045962; P:GO:0048826; P:GO:0048831; P:GO:1903508; P:GO:2000032; P:GO:2000306; F:GO:0001216; F:GO:0005515; F:GO:1990837; C:GO:0005634; C:GO:0009507	P:regulation of transcription, DNA-templated; P:negative regulation of cell population proliferation; P:response to heat; P:response to blue light; P:response to auxin; P:leaf senescence; P:cell differentiation; P:regulation of defense response; P:positive regulation of development, heterochronic; P:cotyledon morphogenesis; P:regulation of shoot system development; P:positive regulation of nucleic acid-templated transcription; P:regulation of secondary shoot formation; P:positive regulation of photomorphogenesis; F:DNA-binding transcription activator activity; F:protein binding; F:sequence-specific double-stranded DNA binding; C:nucleus; C:chloroplast
	S-Df-A03-1	BjuVaA03g000321	BjuVA03G03290	P:GO:0006612; P:GO:0006887; P:GO:0006906; P:GO:0007049; P:GO:0009409; P:GO:0009737; P:GO:0009860; P:GO:0010119; P:GO:0010148; P:GO:0031348; P:GO:0040008; P:GO:0048278; P:GO:0050832; P:GO:0051301; P:GO:0051716; P:GO:0072660; F:GO:0000149; F:GO:0005484; F:GO:0043495; C:GO:0005634; C:GO:0005802; C:GO:0009504; C:GO:0009506; C:GO:0009524; C:GO:0016021; C:GO:0030133; C:GO:0031201; C:GO:0098590	P:protein targeting to membrane; P:exocytosis; P:vesicle fusion; P:cell cycle; P:response to cold; P:response to abscisic acid; P:pollen tube growth; P:regulation of stomatal movement; P:transpiration; P:negative regulation of defense response; P:regulation of growth; P:vesicle docking; P:defense response to fungus; P:cell division; P:cellular response to stimulus; P:maintenance of protein location in plasma membrane; F:SNARE binding; F:SNAP receptor activity; F:protein-membrane adaptor activity; C:nucleus; C:trans-Golgi network; C:cell plate; C:plasmodesma; C:phragmoplast; C:integral component of membrane; C:transport vesicle; C:SNARE complex; C:plasma membrane region
	S-Df-A03-1	BjuVaA03g000322	BjuVA03G03300	P:GO:0006355; P:GO:0009567; P:GO:0009637; P:GO:0009704; P:GO:0009959; P:GO:0010047; P:GO:0010187; P:GO:0010218; P:GO:0080147; P:GO:0090229; F:GO:0001228; F:GO:0003677; F:GO:0042802; F:GO:0046983; C:GO:0005634; C:GO:0009506	P:regulation of transcription, DNA-templated; P:double fertilization forming a zygote and endosperm; P:response to blue light; P:de-etiolation; P:negative gravitropism; P:fruit dehiscence; P:negative regulation of seed germination; P:response to far red light; P:root hair cell development; P:negative regulation of red or far-red light signaling pathway; F:DNA-binding transcription activator activity, RNA polymerase II-specific; F:DNA binding; F:identical protein binding; F:protein dimerization activity; C:nucleus; C:plasmodesma
	S-Df-A03-1	BjuVaA03g000323	BjuVA03G03310	P:GO:0009414; P:GO:0009788; P:GO:0010200; P:GO:0051865; F:GO:0004842; F:GO:0005515; C:GO:0005634; C:GO:0005829	P:response to water deprivation; P:negative regulation of abscisic acid-activated signaling pathway; P:response to chitin; P:protein autoubiquitination; F:ubiquitin-protein transferase activity; F:protein binding; C:nucleus; C:cytosol
	S-Df-A03-1	BjuVaA03g000324	BjuVA03G03320	P:GO:0009737; P:GO:0045893; F:GO:0000976; F:GO:0003700; F:GO:0042802; F:GO:0046982; C:GO:0005634; C:GO:0005829	P:response to abscisic acid; P:positive regulation of transcription, DNA-templated; F:transcription regulatory region sequence-specific DNA binding; F:DNA-binding transcription factor activity; F:identical protein binding; F:protein heterodimerization activity; C:nucleus; C:cytosol
	S-Df-A03-1	BjuVaA03g000325	BjuVA03G03330
	S-Df-A03-1	BjuVaA03g000326	BjuVA03G03340	P:GO:0006468; P:GO:0016043; P:GO:0016192; P:GO:0048522; P:GO:0048856; F:GO:0004674; F:GO:0005515; F:GO:0005524; C:GO:0005737; C:GO:0012505; C:GO:0031982; C:GO:0043231	P:protein phosphorylation; P:cellular component organization; P:vesicle-mediated transport; P:positive regulation of cellular process; P:anatomical structure development; F:protein serine/threonine kinase activity; F:protein binding; F:ATP binding; C:cytoplasm; C:endomembrane system; C:vesicle; C:intracellular membrane-bounded organelle
	S-Df-A03-1	BjuVaA03g000327	BjuVA03G03350	P:GO:0033388; F:GO:0003723; F:GO:0004668; F:GO:0047632; C:GO:0005730	P:putrescine biosynthetic process from arginine; F:RNA binding; F:protein-arginine deiminase activity; F:agmatine deiminase activity; C:nucleolus
	S-Df-A03-1		BjuVA03G03360
	S-Df-A03-1	BjuVaA03g000328	BjuVA03G03370	P:GO:0000122; P:GO:0042766; P:GO:0043966; P:GO:0045944; P:GO:0051123; F:GO:0001046; F:GO:0003700; F:GO:0003713; F:GO:0003714; F:GO:0016251; F:GO:0017025; F:GO:0046982; C:GO:0005671; C:GO:0017054; C:GO:0090575	P:negative regulation of transcription by RNA polymerase II; P:nucleosome mobilization; P:histone H3 acetylation; P:positive regulation of transcription by RNA polymerase II; P:RNA polymerase II preinitiation complex assembly; F:core promoter sequence-specific DNA binding; F:DNA-binding transcription factor activity; F:transcription coactivator activity; F:transcription corepressor activity; F:RNA polymerase II general transcription initiation factor activity; F:TBP-class protein binding; F:protein heterodimerization activity; C:Ada2/Gcn5/Ada3 transcription activator complex; C:negative cofactor 2 complex; C:RNA polymerase II transcription regulator complex
	S-Df-A03-1	BjuVaA03g000329	BjuVA03G03380	F:GO:0005515	F:protein binding
	S-Df-A03-1	BjuVaA03g000330	BjuVA03G03390	P:GO:0008150; C:GO:0016020; C:GO:0016021	P:biological_process; C:membrane; C:integral component of membrane
	S-Df-A03-1	BjuVaA03g000331	BjuVA03G03400	P:GO:0006508; P:GO:0009742; F:GO:0004185; C:GO:0005615; C:GO:0005773	P:proteolysis; P:brassinosteroid mediated signaling pathway; F:serine-type carboxypeptidase activity; C:extracellular space; C:vacuole
	S-Df-A03-1	BjuVaA03g000332	BjuVA03G03410	P:GO:0006782; P:GO:0015995; P:GO:0018160; P:GO:1900865; F:GO:0004418; F:GO:0005515; C:GO:0009570; C:GO:0009941; C:GO:0048046	P:protoporphyrinogen IX biosynthetic process; P:chlorophyll biosynthetic process; P:peptidyl-pyrromethane cofactor linkage; P:chloroplast RNA modification; F:hydroxymethylbilane synthase activity; F:protein binding; C:chloroplast stroma; C:chloroplast envelope; C:apoplast
	S-Df-A03-1	BjuVaA03g000333	BjuVA03G03420	P:GO:0000245; P:GO:0006306; P:GO:0006342; P:GO:0009554; P:GO:0010495; P:GO:0010529; P:GO:0019048; P:GO:0030422; P:GO:0048481; P:GO:0051567; P:GO:0051607; P:GO:0070919; P:GO:0080188; P:GO:1904159; F:GO:0003682; F:GO:0004521; F:GO:0005515; F:GO:0035197; F:GO:0035198; C:GO:0005682; C:GO:0005730; C:GO:0005829; C:GO:0015030; C:GO:0031965; C:GO:0046540; C:GO:0071005	P:spliceosomal complex assembly; P:DNA methylation; P:chromatin silencing; P:megasporogenesis; P:long-distance posttranscriptional gene silencing; P:negative regulation of transposition; P:modulation by virus of host process; P:production of siRNA involved in RNA interference; P:plant ovule development; P:histone H3-K9 methylation; P:defense response to virus; P:production of siRNA involved in chromatin silencing by small RNA; P:gene silencing by RNA-directed DNA methylation; P:megasporocyte differentiation; F:chromatin binding; F:endoribonuclease activity; F:protein binding; F:siRNA binding; F:miRNA binding; C:U5 snRNP; C:nucleolus; C:cytosol; C:Cajal body; C:nuclear membrane; C:U4/U6 x U5 tri-snRNP complex; C:U2-type precatalytic spliceosome
	S-Df-A03-1	BjuVaA03g000334	BjuVA03G03430	P:GO:0006099; P:GO:0006104; P:GO:0006105; P:GO:0046686; F:GO:0000166; F:GO:0004775; F:GO:0004776; F:GO:0005507; C:GO:0005618; C:GO:0005739; C:GO:0005829; C:GO:0009361; C:GO:0042566	P:tricarboxylic acid cycle; P:succinyl-CoA metabolic process; P:succinate metabolic process; P:response to cadmium ion; F:nucleotide binding; F:succinate-CoA ligase (ADP-forming) activity; F:succinate-CoA ligase (GDP-forming) activity; F:copper ion binding; C:cell wall; C:mitochondrion; C:cytosol; C:succinate-CoA ligase complex (ADP-forming); C:hydrogenosome
	S-Df-A03-1	BjuVaA03g000335	BjuVA03G03440	P:GO:0016554; P:GO:0031425; P:GO:0080156; P:GO:1900865; F:GO:0003729; F:GO:0005515; C:GO:0009507	P:cytidine to uridine editing; P:chloroplast RNA processing; P:mitochondrial mRNA modification; P:chloroplast RNA modification; F:mRNA binding; F:protein binding; C:chloroplast
	S-Df-A03-1	BjuVaA03g000336	BjuVA03G03450	P:GO:0008361; P:GO:0009653; P:GO:0009735; P:GO:0009737; P:GO:0009739; P:GO:0010029; P:GO:0010229; P:GO:0010252; P:GO:0031347; P:GO:0031540; P:GO:0042023; P:GO:0042753; P:GO:0043433; P:GO:0048467; P:GO:0048510; P:GO:0051301; P:GO:0080086; P:GO:1900056; F:GO:0000978; F:GO:0001216; F:GO:0042802; C:GO:0005634	P:regulation of cell size; P:anatomical structure morphogenesis; P:response to cytokinin; P:response to abscisic acid; P:response to gibberellin; P:regulation of seed germination; P:inflorescence development; P:auxin homeostasis; P:regulation of defense response; P:regulation of anthocyanin biosynthetic process; P:DNA endoreduplication; P:positive regulation of circadian rhythm; P:negative regulation of DNA-binding transcription factor activity; P:gynoecium development; P:regulation of timing of transition from vegetative to reproductive phase; P:cell division; P:stamen filament development; P:negative regulation of leaf senescence; F:RNA polymerase II cis-regulatory region sequence-specific DNA binding; F:DNA-binding transcription activator activity; F:identical protein binding; C:nucleus
	S-Df-A03-1	BjuVaA03g000337	BjuVA03G03460	P:GO:0001701; P:GO:0001889; P:GO:0006481; P:GO:0006612; P:GO:0006747; P:GO:0008284; P:GO:0008340; P:GO:0009231; P:GO:0009788; P:GO:0009908; P:GO:0030282; P:GO:0031929; P:GO:0035264; P:GO:0046498; P:GO:0046499; P:GO:0046578; P:GO:0050905; P:GO:1903827; P:GO:2000772; F:GO:0003919; F:GO:0004671; F:GO:0005524; F:GO:0008140; C:GO:0005789; C:GO:0009507; C:GO:0016021	P:in utero embryonic development; P:liver development; P:C-terminal protein methylation; P:protein targeting to membrane; P:FAD biosynthetic process; P:positive regulation of cell population proliferation; P:determination of adult lifespan; P:riboflavin biosynthetic process; P:negative regulation of abscisic acid-activated signaling pathway; P:flower development; P:bone mineralization; P:TOR signaling; P:multicellular organism growth; P:S-adenosylhomocysteine metabolic process; P:S-adenosylmethioninamine metabolic process; P:regulation of Ras protein signal transduction; P:neuromuscular process; P:regulation of cellular protein localization; P:regulation of cellular senescence; F:FMN adenylyltransferase activity; F:protein C-terminal S-isoprenylcysteine carboxyl O-methyltransferase activity; F:ATP binding; F:cAMP response element binding protein binding; C:endoplasmic reticulum membrane; C:chloroplast; C:integral component of membrane
	S-Df-A03-1		BjuVA03G03470			F:GO:0003919; P:GO:0009231	F:FMN adenylyltransferase activity; P:riboflavin biosynthetic process
	S-Df-A03-1	BjuVaA03g000338	BjuVA03G03480	P:GO:0009793; P:GO:0010026; P:GO:0010029; P:GO:0010482; P:GO:0048765; P:GO:0051567; P:GO:0098755; C:GO:0005829	P:embryo development ending in seed dormancy; P:trichome differentiation; P:regulation of seed germination; P:regulation of epidermal cell division; P:root hair cell differentiation; P:histone H3-K9 methylation; P:maintenance of seed dormancy by absisic acid; C:cytosol
	S-Df-A03-1	BjuVaA03g000339	BjuVA03G03490	P:GO:0009620; P:GO:0009911; P:GO:0009965; P:GO:0051682; P:GO:0071555; P:GO:1901136; F:GO:0052692; C:GO:0005737; C:GO:0009505; C:GO:0048046	P:response to fungus; P:positive regulation of flower development; P:leaf morphogenesis; P:galactomannan catabolic process; P:cell wall organization; P:carbohydrate derivative catabolic process; F:raffinose alpha-galactosidase activity; C:cytoplasm; C:plant-type cell wall; C:apoplast
	S-Df-A03-1		BjuVA03G03500			F:GO:0004553; P:GO:0005975	F:hydrolase activity, hydrolyzing O-glycosyl compounds; P:carbohydrate metabolic process
	S-Df-A03-1	BjuVaA03g000340	BjuVA03G03510
	S-Df-A03-1	BjuVaA03g000341	BjuVA03G03520	P:GO:0006605; P:GO:0007026; P:GO:0007049; P:GO:0010942; P:GO:0010976; P:GO:0030901; P:GO:0031117; P:GO:0051013; P:GO:0051510; F:GO:0008017; F:GO:0046982; F:GO:0060590; F:GO:0070840; C:GO:0000922; C:GO:0005813; C:GO:0005829; C:GO:0005874; C:GO:0005886; C:GO:0008352; C:GO:0030426; C:GO:0030496; C:GO:0043025; C:GO:0080008	P:protein targeting; P:negative regulation of microtubule depolymerization; P:cell cycle; P:positive regulation of cell death; P:positive regulation of neuron projection development; P:midbrain development; P:positive regulation of microtubule depolymerization; P:microtubule severing; P:regulation of unidimensional cell growth; F:microtubule binding; F:protein heterodimerization activity; F:ATPase regulator activity; F:dynein complex binding; C:spindle pole; C:centrosome; C:cytosol; C:microtubule; C:plasma membrane; C:katanin complex; C:growth cone; C:midbody; C:neuronal cell body; C:Cul4-RING E3 ubiquitin ligase complex
	S-Df-A03-1	BjuVaA03g000342	BjuVA03G03530
	S-Df-A03-1	BjuVaA03g000343	BjuVA03G03540	P:GO:0009107; P:GO:0009249; P:GO:0015979; F:GO:0016992; F:GO:0046872; F:GO:0051539; F:GO:0102552; F:GO:0102553; C:GO:0005739; C:GO:0009507	P:lipoate biosynthetic process; P:protein lipoylation; P:photosynthesis; F:lipoate synthase activity; F:metal ion binding; F:4 iron, 4 sulfur cluster binding; F:lipoyl synthase activity (acting on glycine-cleavage complex H protein; F:lipoyl synthase activity (acting on pyruvate dehydrogenase E2 protein); C:mitochondrion; C:chloroplast
	S-Df-A03-1	BjuVaA03g000344	BjuVA03G03550
	S-Df-A03-1	BjuVaA03g000345	BjuVA03G03560
	S-Df-A03-1	BjuVaA03g000346
	S-Df-A03-1	BjuVaA03g000347	BjuVA03G03570	F:GO:0005515; C:GO:0005634	F:protein binding; C:nucleus
	S-Df-A03-1	BjuVaA03g000348	BjuVA03G03580	P:GO:0009414; P:GO:0009739; P:GO:0009751; P:GO:0009787; P:GO:0010116; P:GO:0010182; P:GO:0031425; P:GO:0045893; P:GO:0080156; P:GO:1901001; P:GO:1901371; P:GO:1905615; F:GO:0000976; F:GO:0003700; F:GO:0003729; F:GO:0005515; C:GO:0005634; C:GO:0005739; C:GO:0009507	P:response to water deprivation; P:response to gibberellin; P:response to salicylic acid; P:regulation of abscisic acid-activated signaling pathway; P:positive regulation of abscisic acid biosynthetic process; P:sugar mediated signaling pathway; P:chloroplast RNA processing; P:positive regulation of transcription, DNA-templated; P:mitochondrial mRNA modification; P:negative regulation of response to salt stress; P:regulation of leaf morphogenesis; P:positive regulation of developmental vegetative growth; F:transcription regulatory region sequence-specific DNA binding; F:DNA-binding transcription factor activity; F:mRNA binding; F:protein binding; C:nucleus; C:mitochondrion; C:chloroplast
	S-Df-A03-1	BjuVaA03g000349	BjuVA03G03590	P:GO:0006120; P:GO:0032981; P:GO:0055114; F:GO:0005515; F:GO:0008137; F:GO:0010181; F:GO:0046872; F:GO:0051287; F:GO:0051539; C:GO:0005747; C:GO:0005829	P:mitochondrial electron transport, NADH to ubiquinone; P:mitochondrial respiratory chain complex I assembly; P:obsolete oxidation-reduction process; F:protein binding; F:NADH dehydrogenase (ubiquinone) activity; F:FMN binding; F:metal ion binding; F:NAD binding; F:4 iron, 4 sulfur cluster binding; C:mitochondrial respiratory chain complex I; C:cytosol
	S-Df-A03-1	BjuVaA03g000350
	S-Df-A03-1	BjuVaA03g000351	BjuVA03G03600
	S-Df-A03-1	BjuVaA03g000352	BjuVA03G03610	P:GO:0000122; P:GO:0000398; P:GO:0017148; P:GO:0042023; P:GO:0048522; F:GO:0000978; F:GO:0030371; C:GO:0005634	P:negative regulation of transcription by RNA polymerase II; P:mRNA splicing, via spliceosome; P:negative regulation of translation; P:DNA endoreduplication; P:positive regulation of cellular process; F:RNA polymerase II cis-regulatory region sequence-specific DNA binding; F:translation repressor activity; C:nucleus
	S-Df-A03-1	BjuVaA03g000353	BjuVA03G03620	P:GO:0006970; P:GO:0009416; P:GO:0009723; P:GO:0009733; P:GO:0009737; F:GO:0005515; C:GO:0000151; C:GO:0005654; C:GO:0005829; C:GO:0034657	P:response to osmotic stress; P:response to light stimulus; P:response to ethylene; P:response to auxin; P:response to abscisic acid; F:protein binding; C:ubiquitin ligase complex; C:nucleoplasm; C:cytosol; C:GID complex
	S-Df-A03-1	BjuVaA03g000354	BjuVA03G03630	P:GO:0009733; P:GO:0009867; P:GO:0009938; P:GO:0010051; P:GO:0010072; P:GO:0010229; P:GO:0010336; P:GO:0045892; F:GO:0003714; F:GO:0042803; C:GO:0005634; C:GO:0005829	P:response to auxin; P:jasmonic acid mediated signaling pathway; P:negative regulation of gibberellic acid mediated signaling pathway; P:xylem and phloem pattern formation; P:primary shoot apical meristem specification; P:inflorescence development; P:gibberellic acid homeostasis; P:negative regulation of transcription, DNA-templated; F:transcription corepressor activity; F:protein homodimerization activity; C:nucleus; C:cytosol
	S-Df-A03-1	BjuVaA03g000355	BjuVA03G03640	P:GO:0006325; P:GO:0006397; P:GO:0009733; P:GO:0009867; P:GO:0009938; P:GO:0010051; P:GO:0010072; P:GO:0010229; P:GO:0010336; P:GO:0032786; P:GO:0034243; P:GO:0045892; F:GO:0000993; F:GO:0003714; F:GO:0008270; F:GO:0042803; C:GO:0005829; C:GO:0032044	P:chromatin organization; P:mRNA processing; P:response to auxin; P:jasmonic acid mediated signaling pathway; P:negative regulation of gibberellic acid mediated signaling pathway; P:xylem and phloem pattern formation; P:primary shoot apical meristem specification; P:inflorescence development; P:gibberellic acid homeostasis; P:positive regulation of DNA-templated transcription, elongation; P:regulation of transcription elongation from RNA polymerase II promoter; P:negative regulation of transcription, DNA-templated; F:RNA polymerase II complex binding; F:transcription corepressor activity; F:zinc ion binding; F:protein homodimerization activity; C:cytosol; C:DSIF complex
	S-Df-A03-1		BjuVA03G03650
	S-Df-A03-1	BjuVaA03g000356	BjuVA03G03660	P:GO:0001666; P:GO:0001889; P:GO:0006417; P:GO:0006754; P:GO:0007584; P:GO:0009629; P:GO:0014870; P:GO:0031100; P:GO:0032868; P:GO:0042866; P:GO:0043403; P:GO:0048518; P:GO:0061621; F:GO:0000287; F:GO:0004743; F:GO:0005524; F:GO:0016301; F:GO:0030955; F:GO:0042802; F:GO:0043531; F:GO:0070324; C:GO:0005576; C:GO:0005829; C:GO:0034774; C:GO:0043231; C:GO:1902912	P:response to hypoxia; P:liver development; P:regulation of translation; P:ATP biosynthetic process; P:response to nutrient; P:response to gravity; P:response to muscle inactivity; P:animal organ regeneration; P:response to insulin; P:pyruvate biosynthetic process; P:skeletal muscle tissue regeneration; P:positive regulation of biological process; P:canonical glycolysis; F:magnesium ion binding; F:pyruvate kinase activity; F:ATP binding; F:kinase activity; F:potassium ion binding; F:identical protein binding; F:ADP binding; F:thyroid hormone binding; C:extracellular region; C:cytosol; C:secretory granule lumen; C:intracellular membrane-bounded organelle; C:pyruvate kinase complex
	S-Df-A03-1	BjuVaA03g000357	BjuVA03G03670	F:GO:0005509; C:GO:0005783	F:calcium ion binding; C:endoplasmic reticulum
	S-Df-A03-1	BjuVaA03g000358	BjuVA03G03680	P:GO:0006468; P:GO:0009651; P:GO:0009738; P:GO:0035556; P:GO:0042742; P:GO:0048527; F:GO:0003729; F:GO:0005515; F:GO:0005524; F:GO:0070300; F:GO:0106310; F:GO:0106311; C:GO:0005634; C:GO:0005829	P:protein phosphorylation; P:response to salt stress; P:abscisic acid-activated signaling pathway; P:intracellular signal transduction; P:defense response to bacterium; P:lateral root development; F:mRNA binding; F:protein binding; F:ATP binding; F:phosphatidic acid binding; F:protein serine kinase activity; F:protein threonine kinase activity; C:nucleus; C:cytosol
	S-Df-A03-1	BjuVaA03g000359	BjuVA03G03690	F:GO:0005515; C:GO:0005737	F:protein binding; C:cytoplasm
	S-Df-A03-1	BjuVaA03g000360	BjuVA03G03700	P:GO:0006333; P:GO:0006338; P:GO:0006974; P:GO:0010468; P:GO:0016572; F:GO:0004713; F:GO:0035173; F:GO:0042393; C:GO:0000793; C:GO:0005721; C:GO:0016604; C:GO:0043596	P:chromatin assembly or disassembly; P:chromatin remodeling; P:cellular response to DNA damage stimulus; P:regulation of gene expression; P:histone phosphorylation; F:protein tyrosine kinase activity; F:histone kinase activity; F:histone binding; C:condensed chromosome; C:pericentric heterochromatin; C:nuclear body; C:nuclear replication fork
	S-Df-A03-1	BjuVaA03g000361		P:GO:0045727; F:GO:0003729; F:GO:0003924; F:GO:0005525; F:GO:0019904; C:GO:0009507; C:GO:0016020	P:positive regulation of translation; F:mRNA binding; F:GTPase activity; F:GTP binding; F:protein domain specific binding; C:chloroplast; C:membrane
	S-Df-A03-1	BjuVaA03g000362	BjuVA03G03710	P:GO:0001525; P:GO:0006629; P:GO:0006933; P:GO:0042407; P:GO:0042776; P:GO:0043536; P:GO:0046686; P:GO:0051453; P:GO:0098761; F:GO:0005524; F:GO:0008266; F:GO:0016887; F:GO:0042288; F:GO:0043532; F:GO:0046933; F:GO:0046961; C:GO:0005730; C:GO:0005747; C:GO:0005754; C:GO:0005759; C:GO:0005794; C:GO:0005829; C:GO:0005886; C:GO:0009941; C:GO:0009986	P:angiogenesis; P:lipid metabolic process; P:negative regulation of cell adhesion involved in substrate-bound cell migration; P:cristae formation; P:mitochondrial ATP synthesis coupled proton transport; P:positive regulation of blood vessel endothelial cell migration; P:response to cadmium ion; P:regulation of intracellular pH; P:cellular response to interleukin-7; F:ATP binding; F:poly(U) RNA binding; F:ATPase activity; F:MHC class I protein binding; F:angiostatin binding; F:proton-transporting ATP synthase activity, rotational mechanism; F:proton-transporting ATPase activity, rotational mechanism; C:nucleolus; C:mitochondrial respiratory chain complex I; C:mitochondrial proton-transporting ATP synthase, catalytic core; C:mitochondrial matrix; C:Golgi apparatus; C:cytosol; C:plasma membrane; C:chloroplast envelope; C:cell surface
	S-Df-A03-1	BjuVaA03g000363		P:GO:0001525; P:GO:0006629; P:GO:0006933; P:GO:0042407; P:GO:0042776; P:GO:0043536; P:GO:0046686; P:GO:0051453; P:GO:0098761; F:GO:0005524; F:GO:0016887; F:GO:0042288; F:GO:0043532; F:GO:0046933; F:GO:0046961; C:GO:0005747; C:GO:0005754; C:GO:0005759; C:GO:0005794; C:GO:0005829; C:GO:0005886; C:GO:0009941; C:GO:0009986	P:angiogenesis; P:lipid metabolic process; P:negative regulation of cell adhesion involved in substrate-bound cell migration; P:cristae formation; P:mitochondrial ATP synthesis coupled proton transport; P:positive regulation of blood vessel endothelial cell migration; P:response to cadmium ion; P:regulation of intracellular pH; P:cellular response to interleukin-7; F:ATP binding; F:ATPase activity; F:MHC class I protein binding; F:angiostatin binding; F:proton-transporting ATP synthase activity, rotational mechanism; F:proton-transporting ATPase activity, rotational mechanism; C:mitochondrial respiratory chain complex I; C:mitochondrial proton-transporting ATP synthase, catalytic core; C:mitochondrial matrix; C:Golgi apparatus; C:cytosol; C:plasma membrane; C:chloroplast envelope; C:cell surface
	S-Df-A10-1	BjuVaA10g002236	BjuVA10G23010	P:GO:0009987; C:GO:0005737	P:cellular process; C:cytoplasm
	S-Df-A10-1	BjuVaA10g002237	BjuVA10G23020	P:GO:0002213; P:GO:0009615; P:GO:0009863; P:GO:0009867; P:GO:0010114; P:GO:0016311; P:GO:0019677; P:GO:0032260; P:GO:0034052; P:GO:0042742; P:GO:0052542; F:GO:0003953; F:GO:0005515; F:GO:0016791; F:GO:0050135; C:GO:0005635; C:GO:0005783; C:GO:0016020	P:defense response to insect; P:response to virus; P:salicylic acid mediated signaling pathway; P:jasmonic acid mediated signaling pathway; P:response to red light; P:dephosphorylation; P:NAD catabolic process; P:response to jasmonic acid stimulus involved in jasmonic acid and ethylene-dependent systemic resistance; P:positive regulation of plant-type hypersensitive response; P:defense response to bacterium; P:defense response by callose deposition; F:NAD+ nucleosidase activity; F:protein binding; F:phosphatase activity; F:NAD(P)+ nucleosidase activity; C:nuclear envelope; C:endoplasmic reticulum; C:membrane
	S-Df-A10-1	BjuVaA10g002238	BjuVA10G23030	P:GO:0001947; P:GO:0003181; P:GO:0003187; P:GO:0006357; P:GO:0007064; P:GO:0007130; P:GO:0007283; P:GO:0008015; P:GO:0009555; P:GO:0009561; P:GO:0009566; P:GO:0010972; P:GO:0043280; P:GO:0045841; P:GO:0045876; P:GO:0048484; P:GO:0048703; P:GO:0051177; P:GO:0051301; P:GO:0060037; P:GO:0070197; P:GO:0070601; P:GO:0071168; P:GO:0072520; P:GO:1990414; F:GO:0003682; F:GO:0005515; F:GO:0043565; C:GO:0000775; C:GO:0000785; C:GO:0000800; C:GO:0005654; C:GO:0005730; C:GO:0005737; C:GO:0016363; C:GO:0034990; C:GO:0034991	P:heart looping; P:atrioventricular valve morphogenesis; P:ventriculo bulbo valve morphogenesis; P:regulation of transcription by RNA polymerase II; P:mitotic sister chromatid cohesion; P:synaptonemal complex assembly; P:spermatogenesis; P:blood circulation; P:pollen development; P:megagametogenesis; P:fertilization; P:negative regulation of G2/M transition of mitotic cell cycle; P:positive regulation of cysteine-type endopeptidase activity involved in apoptotic process; P:negative regulation of mitotic metaphase/anaphase transition; P:positive regulation of sister chromatid cohesion; P:enteric nervous system development; P:embryonic viscerocranium morphogenesis; P:meiotic sister chromatid cohesion; P:cell division; P:pharyngeal system development; P:meiotic attachment of telomere to nuclear envelope; P:centromeric sister chromatid cohesion; P:protein localization to chromatin; P:seminiferous tubule development; P:replication-born double-strand break repair via sister chromatid exchange; F:chromatin binding; F:protein binding; F:sequence-specific DNA binding; C:chromosome, centromeric region; C:chromatin; C:lateral element; C:nucleoplasm; C:nucleolus; C:cytoplasm; C:nuclear matrix; C:nuclear mitotic cohesin complex; C:nuclear meiotic cohesin complex
	S-Df-A10-1	BjuVaA10g002239	BjuVA10G23040	P:GO:0000398; P:GO:0006357; P:GO:0010604; P:GO:0051260; F:GO:0003713; F:GO:0003730; F:GO:0035257; F:GO:0042802; C:GO:0005737; C:GO:0030425; C:GO:0031981; C:GO:0140513; C:GO:1990904	P:mRNA splicing, via spliceosome; P:regulation of transcription by RNA polymerase II; P:positive regulation of macromolecule metabolic process; P:protein homooligomerization; F:transcription coactivator activity; F:mRNA 3'-UTR binding; F:nuclear hormone receptor binding; F:identical protein binding; C:cytoplasm; C:dendrite; C:nuclear lumen; C:nuclear protein-containing complex; C:ribonucleoprotein complex
	S-Df-A10-1	BjuVaA10g002240	BjuVA10G23050
	S-Df-A10-1	BjuVaA10g002241	BjuVA10G23060	P:GO:0006633; P:GO:0006952; F:GO:0004768; F:GO:0005515; F:GO:0045300; F:GO:0046872; F:GO:0102786; C:GO:0009570	P:fatty acid biosynthetic process; P:defense response; F:stearoyl-CoA 9-desaturase activity; F:protein binding; F:acyl-[acyl-carrier-protein] desaturase activity; F:metal ion binding; F:stearoyl-[acp] desaturase activity; C:chloroplast stroma
	S-Df-A10-1	BjuVaA10g002242	BjuVA10G23070	P:GO:0006636; P:GO:0006952; P:GO:0055089; P:GO:2000014; F:GO:0004768; F:GO:0005515; F:GO:0045300; F:GO:0046872; F:GO:0102786; C:GO:0009570	P:unsaturated fatty acid biosynthetic process; P:defense response; P:fatty acid homeostasis; P:regulation of endosperm development; F:stearoyl-CoA 9-desaturase activity; F:protein binding; F:acyl-[acyl-carrier-protein] desaturase activity; F:metal ion binding; F:stearoyl-[acp] desaturase activity; C:chloroplast stroma
	S-Df-A10-1	BjuVaA10g002243	BjuVA10G23080	F:GO:0005515	F:protein binding
	S-Df-A10-1	BjuVaA10g002244	BjuVA10G23090
	S-Df-A10-1		BjuVA10G23100
	S-Df-A10-1		BjuVA10G23110
	S-Df-A10-1	BjuVaA10g002245	BjuVA10G23120	P:GO:0009294; P:GO:0009617; P:GO:0010192; P:GO:0048359; P:GO:0071555; P:GO:0097502; F:GO:0047259; F:GO:0051753; C:GO:0000139; C:GO:0016021	P:DNA mediated transformation; P:response to bacterium; P:mucilage biosynthetic process; P:mucilage metabolic process involved in seed coat development; P:cell wall organization; P:mannosylation; F:glucomannan 4-beta-mannosyltransferase activity; F:mannan synthase activity; C:Golgi membrane; C:integral component of membrane
	S-Df-A10-1	BjuVaA10g002246	BjuVA10G23130	P:GO:0071555; F:GO:0016757; C:GO:0016020	P:cell wall organization; F:transferase activity, transferring glycosyl groups; C:membrane
	S-Df-A10-1	BjuVaA10g002247	BjuVA10G23140	P:GO:0015766; P:GO:0034219; F:GO:0005351; C:GO:0005768; C:GO:0005802; C:GO:0005886; C:GO:0009528; C:GO:0009941; C:GO:0016021	P:disaccharide transport; P:carbohydrate transmembrane transport; F:carbohydrate:proton symporter activity; C:endosome; C:trans-Golgi network; C:plasma membrane; C:plastid inner membrane; C:chloroplast envelope; C:integral component of membrane
	S-Df-A10-1	BjuVaA10g002248	BjuVA10G23150	P:GO:0006397; P:GO:0008380; F:GO:0003676; F:GO:0004045; F:GO:0008270; C:GO:0009570	P:mRNA processing; P:RNA splicing; F:nucleic acid binding; F:aminoacyl-tRNA hydrolase activity; F:zinc ion binding; C:chloroplast stroma
	S-Df-A10-1	BjuVaA10g002249	BjuVA10G23160	P:GO:0006364; P:GO:0006412; P:GO:0007275; P:GO:0030154; P:GO:0042274; P:GO:0050821; P:GO:1902255; F:GO:0003729; F:GO:0003735; F:GO:0008266; C:GO:0005618; C:GO:0005730; C:GO:0005794; C:GO:0005813; C:GO:0005886; C:GO:0009506; C:GO:0009507; C:GO:0022627; C:GO:0032040; C:GO:0042788; C:GO:0045202	P:rRNA processing; P:translation; P:multicellular organism development; P:cell differentiation; P:ribosomal small subunit biogenesis; P:protein stabilization; P:positive regulation of intrinsic apoptotic signaling pathway by p53 class mediator; F:mRNA binding; F:structural constituent of ribosome; F:poly(U) RNA binding; C:cell wall; C:nucleolus; C:Golgi apparatus; C:centrosome; C:plasma membrane; C:plasmodesma; C:chloroplast; C:cytosolic small ribosomal subunit; C:small-subunit processome; C:polysomal ribosome; C:synapse
	S-Df-A10-1	BjuVaA10g002250	BjuVA10G23170	P:GO:0006631; P:GO:0006979; P:GO:0009966; P:GO:0010038; P:GO:0046464; P:GO:0065008; F:GO:0005515; F:GO:0016298; F:GO:0016747; F:GO:0052689; C:GO:0005634; C:GO:0005783; C:GO:0016020; C:GO:0030054; C:GO:0030424; C:GO:0071944	P:fatty acid metabolic process; P:response to oxidative stress; P:regulation of signal transduction; P:response to metal ion; P:acylglycerol catabolic process; P:regulation of biological quality; F:protein binding; F:lipase activity; F:transferase activity, transferring acyl groups other than amino-acyl groups; F:carboxylic ester hydrolase activity; C:nucleus; C:endoplasmic reticulum; C:membrane; C:cell junction; C:axon; C:cell periphery
	S-Df-A10-1	BjuVaA10g002251
	S-Df-A10-1	BjuVaA10g002252	BjuVA10G23180
	S-Df-A10-1	BjuVaA10g002253		P:GO:0008150	P:biological_process
	S-Df-A10-1	BjuVaA10g002254	BjuVA10G23190	P:GO:0006355; P:GO:0009414; P:GO:0009793; P:GO:0010118; P:GO:0010167; P:GO:0042128; P:GO:0051302; F:GO:0001046; F:GO:0003700; C:GO:0005634	P:regulation of transcription, DNA-templated; P:response to water deprivation; P:embryo development ending in seed dormancy; P:stomatal movement; P:response to nitrate; P:nitrate assimilation; P:regulation of cell division; F:core promoter sequence-specific DNA binding; F:DNA-binding transcription factor activity; C:nucleus
	S-Df-A10-1	BjuVaA10g002255	BjuVA10G23200	P:GO:0006289; P:GO:0043161; P:GO:0050789; F:GO:0003684; F:GO:0005515; C:GO:0043231	P:nucleotide-excision repair; P:proteasome-mediated ubiquitin-dependent protein catabolic process; P:regulation of biological process; F:damaged DNA binding; F:protein binding; C:intracellular membrane-bounded organelle
	S-Df-A10-1	BjuVaA10g002256	BjuVA10G23210	P:GO:0006289; P:GO:0042176; P:GO:0043161; P:GO:0048518; P:GO:0050794; F:GO:0003684; F:GO:0005515; C:GO:0005634; C:GO:0005737; C:GO:0032991	P:nucleotide-excision repair; P:regulation of protein catabolic process; P:proteasome-mediated ubiquitin-dependent protein catabolic process; P:positive regulation of biological process; P:regulation of cellular process; F:damaged DNA binding; F:protein binding; C:nucleus; C:cytoplasm; C:protein-containing complex
	S-Df-A10-1	BjuVaA10g002257	BjuVA10G23220	P:GO:0006289; P:GO:0043161; P:GO:0048518; P:GO:0050794; F:GO:0003684; F:GO:0005515; C:GO:0005634; C:GO:0005737; C:GO:0032991	P:nucleotide-excision repair; P:proteasome-mediated ubiquitin-dependent protein catabolic process; P:positive regulation of biological process; P:regulation of cellular process; F:damaged DNA binding; F:protein binding; C:nucleus; C:cytoplasm; C:protein-containing complex
	S-Df-A10-1	BjuVaA10g002258	BjuVA10G23230	P:GO:0042221; P:GO:0050789; F:GO:0005515; F:GO:0080030; C:GO:0005737	P:response to chemical; P:regulation of biological process; F:protein binding; F:methyl indole-3-acetate esterase activity; C:cytoplasm
	S-Df-A10-1	BjuVaA10g002259	BjuVA10G23240	P:GO:0006457; P:GO:0007339; P:GO:0010043; P:GO:0032212; P:GO:0050821; P:GO:1901998; P:GO:1904851; F:GO:0005524; F:GO:0016887; F:GO:0051082; F:GO:0071987; C:GO:0001669; C:GO:0002199; C:GO:0005832; C:GO:0005874; C:GO:0044297	P:protein folding; P:binding of sperm to zona pellucida; P:response to zinc ion; P:positive regulation of telomere maintenance via telomerase; P:protein stabilization; P:toxin transport; P:positive regulation of establishment of protein localization to telomere; F:ATP binding; F:ATPase activity; F:unfolded protein binding; F:WD40-repeat domain binding; C:acrosomal vesicle; C:zona pellucida receptor complex; C:chaperonin-containing T-complex; C:microtubule; C:cell body
	S-Df-A10-1	BjuVaA10g002260	BjuVA10G23250	P:GO:0033617; F:GO:0005507; C:GO:0005739; C:GO:0005743; C:GO:0016020; C:GO:0031314	P:mitochondrial cytochrome c oxidase assembly; F:copper ion binding; C:mitochondrion; C:mitochondrial inner membrane; C:membrane; C:extrinsic component of mitochondrial inner membrane
	S-Df-A10-1	BjuVaA10g002261	BjuVA10G23260	P:GO:0002376; P:GO:0003006; P:GO:0006974; P:GO:0030154; P:GO:0044267; P:GO:0048583; P:GO:0048731; P:GO:0050794; P:GO:0051707; P:GO:0090304; F:GO:0005515; F:GO:0016740; C:GO:0005634; C:GO:0005737; C:GO:0016020; C:GO:0043232	P:immune system process; P:developmental process involved in reproduction; P:cellular response to DNA damage stimulus; P:cell differentiation; P:cellular protein metabolic process; P:regulation of response to stimulus; P:system development; P:regulation of cellular process; P:response to other organism; P:nucleic acid metabolic process; F:protein binding; F:transferase activity; C:nucleus; C:cytoplasm; C:membrane; C:intracellular non-membrane-bounded organelle
	S-Df-A10-1	BjuVaA10g002262	BjuVA10G23270
	S-Df-A10-1		BjuVA10G23280
	S-Df-A10-1	BjuVaA10g002263	BjuVA10G23290	P:GO:0009793; P:GO:0010183; C:GO:0005886; C:GO:0016021	P:embryo development ending in seed dormancy; P:pollen tube guidance; C:plasma membrane; C:integral component of membrane
	S-Df-A10-1	BjuVaA10g002264	BjuVA10G23300	P:GO:0001655; P:GO:0001889; P:GO:0006631; P:GO:0006702; P:GO:0006710; P:GO:0008584; P:GO:0009267; P:GO:0010090; P:GO:0014850; P:GO:0016101; P:GO:0021510; P:GO:0021766; P:GO:0021794; P:GO:0021854; P:GO:0021983; P:GO:0021987; P:GO:0030539; P:GO:0030540; P:GO:0032354; P:GO:0032869; P:GO:0042428; P:GO:0042448; P:GO:0042493; P:GO:0042747; P:GO:0043627; P:GO:0044283; P:GO:0060348; P:GO:0060416; P:GO:0060992; P:GO:0071320; P:GO:0071363; P:GO:0071392; P:GO:0071394; P:GO:0071549; P:GO:0071872; P:GO:0090377; P:GO:0090378; P:GO:1901617; F:GO:0003865; F:GO:0033218; F:GO:0050213; F:GO:0070402; C:GO:0005789; C:GO:0043025; C:GO:0043209; C:GO:0048471; C:GO:0070852	P:urogenital system development; P:liver development; P:fatty acid metabolic process; P:androgen biosynthetic process; P:androgen catabolic process; P:male gonad development; P:cellular response to starvation; P:trichome morphogenesis; P:response to muscle activity; P:diterpenoid metabolic process; P:spinal cord development; P:hippocampus development; P:thalamus development; P:hypothalamus development; P:pituitary gland development; P:cerebral cortex development; P:male genitalia development; P:female genitalia development; P:response to follicle-stimulating hormone; P:cellular response to insulin stimulus; P:serotonin metabolic process; P:progesterone metabolic process; P:response to drug; P:circadian sleep/wake cycle, REM sleep; P:response to estrogen; P:small molecule biosynthetic process; P:bone development; P:response to growth hormone; P:response to fungicide; P:cellular response to cAMP; P:cellular response to growth factor stimulus; P:cellular response to estradiol stimulus; P:cellular response to testosterone stimulus; P:cellular response to dexamethasone stimulus; P:cellular response to epinephrine stimulus; P:seed trichome initiation; P:seed trichome elongation; P:organic hydroxy compound biosynthetic process; F:3-oxo-5-alpha-steroid 4-dehydrogenase activity; F:amide binding; F:progesterone 5-alpha-reductase activity; F:NADPH binding; C:endoplasmic reticulum membrane; C:neuronal cell body; C:myelin sheath; C:perinuclear region of cytoplasm; C:cell body fiber
	S-Df-A10-1	BjuVaA10g002265	BjuVA10G23310	P:GO:0006432; P:GO:0006468; P:GO:0007639; P:GO:0048653; P:GO:0051290; P:GO:1901653; F:GO:0000287; F:GO:0002161; F:GO:0003723; F:GO:0004674; F:GO:0004826; F:GO:0005515; F:GO:0005524; F:GO:0015026; C:GO:0005829; C:GO:0005886; C:GO:0009328	P:phenylalanyl-tRNA aminoacylation; P:protein phosphorylation; P:homeostasis of number of meristem cells; P:anther development; P:protein heterotetramerization; P:cellular response to peptide; F:magnesium ion binding; F:aminoacyl-tRNA editing activity; F:RNA binding; F:protein serine/threonine kinase activity; F:phenylalanine-tRNA ligase activity; F:protein binding; F:ATP binding; F:coreceptor activity; C:cytosol; C:plasma membrane; C:phenylalanine-tRNA ligase complex
	S-Df-A10-1		BjuVA10G23320			F:GO:0004672; F:GO:0005524; P:GO:0006468; F:GO:0005515	F:protein kinase activity; F:ATP binding; P:protein phosphorylation; F:protein binding
	S-Df-A10-1	BjuVaA10g002266	BjuVA10G23330	F:GO:0003729; F:GO:0005515; C:GO:0005739	F:mRNA binding; F:protein binding; C:mitochondrion
	S-Df-A10-1	BjuVaA10g002267	BjuVA10G23340	P:GO:0006970; P:GO:0009414; P:GO:0009737; P:GO:0010017; F:GO:0003729; F:GO:0005515; C:GO:0005634; C:GO:0005886; C:GO:0009507	P:response to osmotic stress; P:response to water deprivation; P:response to abscisic acid; P:red or far-red light signaling pathway; F:mRNA binding; F:protein binding; C:nucleus; C:plasma membrane; C:chloroplast
	S-Df-A10-1	BjuVaA10g002268	BjuVA10G23350	P:GO:0006557; P:GO:0006597; P:GO:0008295; P:GO:0016458; P:GO:0019079; P:GO:0099402; F:GO:0004014; F:GO:0005515; C:GO:0005829	P:S-adenosylmethioninamine biosynthetic process; P:spermine biosynthetic process; P:spermidine biosynthetic process; P:gene silencing; P:viral genome replication; P:plant organ development; F:adenosylmethionine decarboxylase activity; F:protein binding; C:cytosol
	S-Df-A10-1		BjuVA10G23360
	S-Df-A10-1		BjuVA10G23370
	S-Df-A10-1	BjuVaA10g002269	BjuVA10G23380	P:GO:0010411; F:GO:0016413; C:GO:0005794; C:GO:0016021	P:xyloglucan metabolic process; F:O-acetyltransferase activity; C:Golgi apparatus; C:integral component of membrane
	S-Df-A10-1	BjuVaA10g002270	BjuVA10G23390	P:GO:0010411; F:GO:0016413; C:GO:0005794; C:GO:0016021	P:xyloglucan metabolic process; F:O-acetyltransferase activity; C:Golgi apparatus; C:integral component of membrane
	S-Df-A10-1	BjuVaA10g002271	BjuVA10G23400
	S-Df-A10-1	BjuVaA10g002272	BjuVA10G23410	P:GO:0010411; F:GO:0016413; C:GO:0005794; C:GO:0016020	P:xyloglucan metabolic process; F:O-acetyltransferase activity; C:Golgi apparatus; C:membrane
	S-Df-A10-1	BjuVaA10g002273	BjuVA10G23420	P:GO:0009987; F:GO:0052861; C:GO:0110165	P:cellular process; F:glucan endo-1,3-beta-glucanase activity, C-3 substituted reducing group; C:cellular anatomical entity
	S-Df-A10-1	BjuVaA10g002274	BjuVA10G23430	P:GO:0006355; P:GO:0009658; P:GO:0009909; P:GO:0010018; P:GO:0010100; P:GO:0010161; P:GO:0048587; P:GO:0070370; P:GO:0071483; P:GO:2000242; F:GO:0003700; F:GO:0008270; F:GO:0042802; F:GO:0043565; C:GO:0005634	P:regulation of transcription, DNA-templated; P:chloroplast organization; P:regulation of flower development; P:far-red light signaling pathway; P:negative regulation of photomorphogenesis; P:red light signaling pathway; P:regulation of short-day photoperiodism, flowering; P:cellular heat acclimation; P:cellular response to blue light; P:negative regulation of reproductive process; F:DNA-binding transcription factor activity; F:zinc ion binding; F:identical protein binding; F:sequence-specific DNA binding; C:nucleus
	S-Df-A10-1	BjuVaA10g002275	BjuVA10G23440	P:GO:0006355; P:GO:0009658; P:GO:0009909; P:GO:0010018; P:GO:0010100; P:GO:0070370; P:GO:0071483; P:GO:2000028; F:GO:0000976; F:GO:0003700; F:GO:0008270; F:GO:0042802; C:GO:0005634	P:regulation of transcription, DNA-templated; P:chloroplast organization; P:regulation of flower development; P:far-red light signaling pathway; P:negative regulation of photomorphogenesis; P:cellular heat acclimation; P:cellular response to blue light; P:regulation of photoperiodism, flowering; F:transcription regulatory region sequence-specific DNA binding; F:DNA-binding transcription factor activity; F:zinc ion binding; F:identical protein binding; C:nucleus
	S-Df-A10-1	BjuVaA10g002276	BjuVA10G23450	P:GO:0006971; P:GO:0009267; P:GO:0009744; P:GO:0009845; P:GO:0045893; P:GO:0080149; P:GO:2000693; F:GO:0000976; F:GO:0003700; F:GO:0042803; F:GO:0045735; F:GO:0046982; C:GO:0005634	P:hypotonic response; P:cellular response to starvation; P:response to sucrose; P:seed germination; P:positive regulation of transcription, DNA-templated; P:sucrose induced translational repression; P:positive regulation of seed maturation; F:transcription regulatory region sequence-specific DNA binding; F:DNA-binding transcription factor activity; F:protein homodimerization activity; F:nutrient reservoir activity; F:protein heterodimerization activity; C:nucleus
	S-Df-A10-1		BjuVA10G23460			F:GO:0005515; F:GO:0008270	F:protein binding; F:zinc ion binding
	S-Df-A10-1		BjuVA10G23470			F:GO:0005515; F:GO:0008270	F:protein binding; F:zinc ion binding
	S-Df-A10-1		BjuVA10G23480			F:GO:0003700; P:GO:0006355	F:DNA-binding transcription factor activity; P:regulation of transcription, DNA-templated
	S-Df-A10-1	BjuVaA10g002277	BjuVA10G23490	P:GO:0009628; P:GO:0048523; P:GO:0070534; P:GO:0070936; P:GO:0080134; P:GO:0090378; P:GO:2000637; F:GO:0005515; F:GO:0046872; F:GO:0061630; C:GO:0005829	P:response to abiotic stimulus; P:negative regulation of cellular process; P:protein K63-linked ubiquitination; P:protein K48-linked ubiquitination; P:regulation of response to stress; P:seed trichome elongation; P:positive regulation of gene silencing by miRNA; F:protein binding; F:metal ion binding; F:ubiquitin protein ligase activity; C:cytosol
	S-Df-A10-1	BjuVaA10g002278	BjuVA10G23500	P:GO:0002940; F:GO:0000049; F:GO:0004809; F:GO:0005515; C:GO:0005654; C:GO:0005737; C:GO:0031965	P:tRNA N2-guanine methylation; F:tRNA binding; F:tRNA (guanine-N2-)-methyltransferase activity; F:protein binding; C:nucleoplasm; C:cytoplasm; C:nuclear membrane
	S-Df-A10-1	BjuVaA10g002279	BjuVA10G23510
	S-Df-A10-1	BjuVaA10g002280	BjuVA10G23520	P:GO:0009888; P:GO:0030154; P:GO:0045944; P:GO:0048481; F:GO:0000977; F:GO:0000981; F:GO:0008134; F:GO:0046983; C:GO:0005634	P:tissue development; P:cell differentiation; P:positive regulation of transcription by RNA polymerase II; P:plant ovule development; F:RNA polymerase II transcription regulatory region sequence-specific DNA binding; F:DNA-binding transcription factor activity, RNA polymerase II-specific; F:transcription factor binding; F:protein dimerization activity; C:nucleus
	S-Df-A10-1	BjuVaA10g002281	BjuVA10G23530	P:GO:0009561; P:GO:0009789; P:GO:0010498; P:GO:0010729; P:GO:0016567; P:GO:0051726; P:GO:0055046; F:GO:0004842; F:GO:0005515; F:GO:0046872; C:GO:0005829; C:GO:0005886	P:megagametogenesis; P:positive regulation of abscisic acid-activated signaling pathway; P:proteasomal protein catabolic process; P:positive regulation of hydrogen peroxide biosynthetic process; P:protein ubiquitination; P:regulation of cell cycle; P:microgametogenesis; F:ubiquitin-protein transferase activity; F:protein binding; F:metal ion binding; C:cytosol; C:plasma membrane
	S-Df-A10-1	BjuVaA10g002282	BjuVA10G23540
	S-Df-A10-1	BjuVaA10g002283	BjuVA10G23560	P:GO:0006045; P:GO:0006048; P:GO:0009405; P:GO:0048364; P:GO:1990830; F:GO:0004343; F:GO:0042802; F:GO:0048029; C:GO:0005770; C:GO:0005789; C:GO:0005793; C:GO:0005794; C:GO:0005829	P:N-acetylglucosamine biosynthetic process; P:UDP-N-acetylglucosamine biosynthetic process; P:pathogenesis; P:root development; P:cellular response to leukemia inhibitory factor; F:glucosamine 6-phosphate N-acetyltransferase activity; F:identical protein binding; F:monosaccharide binding; C:late endosome; C:endoplasmic reticulum membrane; C:endoplasmic reticulum-Golgi intermediate compartment; C:Golgi apparatus; C:cytosol
	S-Df-A10-1	BjuVaA10g002284	BjuVA10G23550	P:GO:0032544; F:GO:0003735; F:GO:0005515; F:GO:0019843; C:GO:0005840; C:GO:0009535; C:GO:0009570	P:plastid translation; F:structural constituent of ribosome; F:protein binding; F:rRNA binding; C:ribosome; C:chloroplast thylakoid membrane; C:chloroplast stroma
	S-Df-A10-1	BjuVaA10g002285	BjuVA10G23570	P:GO:0006004; P:GO:0007155; P:GO:0010214; P:GO:0010395; P:GO:0045489; P:GO:0080157; F:GO:0008194; C:GO:0000139; C:GO:0005634; C:GO:0009507; C:GO:0016021	P:fucose metabolic process; P:cell adhesion; P:seed coat development; P:rhamnogalacturonan I metabolic process; P:pectin biosynthetic process; P:regulation of plant-type cell wall organization or biogenesis; F:UDP-glycosyltransferase activity; C:Golgi membrane; C:nucleus; C:chloroplast; C:integral component of membrane
	S-Df-A10-1	BjuVaA10g002286	BjuVA10G23580	P:GO:0006952; P:GO:0009617; P:GO:0009620; P:GO:0009631; P:GO:0009751; P:GO:0046777; F:GO:0004383; F:GO:0005516; F:GO:0005524; F:GO:0106310; F:GO:0106311; C:GO:0005886; C:GO:0010008; C:GO:0016021	P:defense response; P:response to bacterium; P:response to fungus; P:cold acclimation; P:response to salicylic acid; P:protein autophosphorylation; F:guanylate cyclase activity; F:calmodulin binding; F:ATP binding; F:protein serine kinase activity; F:protein threonine kinase activity; C:plasma membrane; C:endosome membrane; C:integral component of membrane
	S-Df-A10-1		BjuVA10G23590
	S-Df-A10-1	BjuVaA10g002287	BjuVA10G23600	P:GO:0006390; F:GO:0003677; F:GO:0003899; F:GO:0005515; C:GO:0009507; C:GO:0034245	P:mitochondrial transcription; F:DNA binding; F:DNA-directed 5'-3' RNA polymerase activity; F:protein binding; C:chloroplast; C:mitochondrial DNA-directed RNA polymerase complex
	S-Df-A10-1	BjuVaA10g002288	BjuVA10G23610	P:GO:0007154; P:GO:0009414; P:GO:0009737; P:GO:0050794; P:GO:0052542; P:GO:1901701; F:GO:0005515; C:GO:0005622	P:cell communication; P:response to water deprivation; P:response to abscisic acid; P:regulation of cellular process; P:defense response by callose deposition; P:cellular response to oxygen-containing compound; F:protein binding; C:intracellular anatomical structure
	S-Df-A10-1	BjuVaA10g002289	BjuVA10G23620	P:GO:0006486; P:GO:0009555; P:GO:0009832; P:GO:0019567; P:GO:0030244; P:GO:0033356; P:GO:0046686; P:GO:0071555; F:GO:0005515; F:GO:0052691; C:GO:0005576; C:GO:0005618; C:GO:0005794; C:GO:0009506; C:GO:0016020; C:GO:0022626; C:GO:0042788	P:protein glycosylation; P:pollen development; P:plant-type cell wall biogenesis; P:arabinose biosynthetic process; P:cellulose biosynthetic process; P:UDP-L-arabinose metabolic process; P:response to cadmium ion; P:cell wall organization; F:protein binding; F:UDP-arabinopyranose mutase activity; C:extracellular region; C:cell wall; C:Golgi apparatus; C:plasmodesma; C:membrane; C:cytosolic ribosome; C:polysomal ribosome
	S-Df-A10-1	BjuVaA10g002290		P:GO:0009651; P:GO:0009825; P:GO:0009834; P:GO:0010215; P:GO:0052324; C:GO:0005774; C:GO:0009505; C:GO:0009897; C:GO:0009930; C:GO:0016021; C:GO:0016328; C:GO:0046658	P:response to salt stress; P:multidimensional cell growth; P:plant-type secondary cell wall biogenesis; P:cellulose microfibril organization; P:plant-type cell wall cellulose biosynthetic process; C:vacuolar membrane; C:plant-type cell wall; C:external side of plasma membrane; C:longitudinal side of cell surface; C:integral component of membrane; C:lateral plasma membrane; C:anchored component of plasma membrane
	S-Df-A10-1	BjuVaA10g002291		F:GO:0003676; F:GO:0008270	F:nucleic acid binding; F:zinc ion binding
	S-Df-A10-1	BjuVaA10g002292	BjuVA10G23630	P:GO:0009651; P:GO:0009825; P:GO:0009834; P:GO:0010215; P:GO:0052324; C:GO:0005774; C:GO:0009505; C:GO:0009897; C:GO:0009930; C:GO:0016328; C:GO:0046658	P:response to salt stress; P:multidimensional cell growth; P:plant-type secondary cell wall biogenesis; P:cellulose microfibril organization; P:plant-type cell wall cellulose biosynthetic process; C:vacuolar membrane; C:plant-type cell wall; C:external side of plasma membrane; C:longitudinal side of cell surface; C:lateral plasma membrane; C:anchored component of plasma membrane
	S-Df-A10-1	BjuVaA10g002293	BjuVA10G23640	P:GO:0043622; C:GO:0010005	P:cortical microtubule organization; C:cortical microtubule, transverse to long axis
	S-Df-A10-1	BjuVaA10g002294	BjuVA10G23650	F:GO:0009055; C:GO:0005737; C:GO:0009506; C:GO:0043231; C:GO:0046658	F:electron transfer activity; C:cytoplasm; C:plasmodesma; C:intracellular membrane-bounded organelle; C:anchored component of plasma membrane
	S-Df-A10-1	BjuVaA10g002295	BjuVA10G23660	P:GO:0006468; P:GO:0006968; P:GO:0009620; P:GO:0010038; F:GO:0004675; F:GO:0005524; F:GO:0008889; C:GO:0009506; C:GO:0016020	P:protein phosphorylation; P:cellular defense response; P:response to fungus; P:response to metal ion; F:transmembrane receptor protein serine/threonine kinase activity; F:ATP binding; F:glycerophosphodiester phosphodiesterase activity; C:plasmodesma; C:membrane
	S-Df-A10-1	BjuVaA10g002296		P:GO:0006952; P:GO:0009987; P:GO:0051707; F:GO:0004674; C:GO:0009506	P:defense response; P:cellular process; P:response to other organism; F:protein serine/threonine kinase activity; C:plasmodesma
	S-Df-A10-1	BjuVaA10g002297	BjuVA10G23670	P:GO:0051513; F:GO:0005515; C:GO:0005634; C:GO:0005829	P:regulation of monopolar cell growth; F:protein binding; C:nucleus; C:cytosol
	S-Df-A10-1	BjuVaA10g002298	BjuVA10G23680	P:GO:0050794; F:GO:0046982; C:GO:0005669	P:regulation of cellular process; F:protein heterodimerization activity; C:transcription factor TFIID complex
	S-Df-A10-1	BjuVaA10g002299	BjuVA10G23690	P:GO:0000463; P:GO:0000466; P:GO:0050794; P:GO:0050896; F:GO:0005515; F:GO:0043021; C:GO:0005654; C:GO:0005730; C:GO:0005829; C:GO:0009506; C:GO:0030687; C:GO:0080008	P:maturation of LSU-rRNA from tricistronic rRNA transcript (SSU-rRNA, 5.8S rRNA, LSU-rRNA); P:maturation of 5.8S rRNA from tricistronic rRNA transcript (SSU-rRNA, 5.8S rRNA, LSU-rRNA); P:regulation of cellular process; P:response to stimulus; F:protein binding; F:ribonucleoprotein complex binding; C:nucleoplasm; C:nucleolus; C:cytosol; C:plasmodesma; C:preribosome, large subunit precursor; C:Cul4-RING E3 ubiquitin ligase complex
	S-Df-A10-1	BjuVaA10g002300	BjuVA10G23700
	S-Df-A10-1	BjuVaA10g002301	BjuVA10G23710	P:GO:0003007; P:GO:0007076; P:GO:0007417; P:GO:0007610; P:GO:0009792; P:GO:0009793; P:GO:0034508; P:GO:0035107; P:GO:0035295; P:GO:0040008; P:GO:0048562; P:GO:0050793; P:GO:0050890; P:GO:0051177; P:GO:0051239; P:GO:0051301; P:GO:0060173; P:GO:0060322; P:GO:0070550; P:GO:0071169; P:GO:0071733; P:GO:1905406; P:GO:1990414; F:GO:0003682; F:GO:0005515; F:GO:0046872; C:GO:0000228; C:GO:0000775; C:GO:0000785; C:GO:0090694	P:heart morphogenesis; P:mitotic chromosome condensation; P:central nervous system development; P:behavior; P:embryo development ending in birth or egg hatching; P:embryo development ending in seed dormancy; P:centromere complex assembly; P:appendage morphogenesis; P:tube development; P:regulation of growth; P:embryonic organ morphogenesis; P:regulation of developmental process; P:cognition; P:meiotic sister chromatid cohesion; P:regulation of multicellular organismal process; P:cell division; P:limb development; P:head development; P:rDNA condensation; P:establishment of protein localization to chromatin; P:transcriptional activation by promoter-enhancer looping; P:positive regulation of mitotic cohesin loading; P:replication-born double-strand break repair via sister chromatid exchange; F:chromatin binding; F:protein binding; F:metal ion binding; C:nuclear chromosome; C:chromosome, centromeric region; C:chromatin; C:Scc2-Scc4 cohesin loading complex
	S-Df-A10-1	BjuVaA10g002302	BjuVA10G23720	P:GO:0006633; P:GO:0009305; F:GO:0003989; F:GO:0005515; C:GO:0005829; C:GO:0009317; C:GO:0009570; C:GO:0009941	P:fatty acid biosynthetic process; P:protein biotinylation; F:acetyl-CoA carboxylase activity; F:protein binding; C:cytosol; C:acetyl-CoA carboxylase complex; C:chloroplast stroma; C:chloroplast envelope
	S-Df-A10-1	BjuVaA10g002303	BjuVA10G23730	P:GO:0006024; P:GO:0006065; P:GO:0009555; P:GO:0009860; P:GO:0048358; P:GO:0052325; F:GO:0003979; F:GO:0047262; F:GO:0051287; C:GO:0000139; C:GO:0005618; C:GO:0005634; C:GO:0005829; C:GO:0016021; C:GO:0090406	P:glycosaminoglycan biosynthetic process; P:UDP-glucuronate biosynthetic process; P:pollen development; P:pollen tube growth; P:mucilage pectin biosynthetic process; P:cell wall pectin biosynthetic process; F:UDP-glucose 6-dehydrogenase activity; F:polygalacturonate 4-alpha-galacturonosyltransferase activity; F:NAD binding; C:Golgi membrane; C:cell wall; C:nucleus; C:cytosol; C:integral component of membrane; C:pollen tube
	S-Df-A10-1		BjuVA10G23740			F:GO:0016757	F:transferase activity, transferring glycosyl groups
	S-Df-A10-1	BjuVaA10g002304	BjuVA10G23750	P:GO:0006986; P:GO:0034605; P:GO:0042026; F:GO:0005524; F:GO:0016887; C:GO:0005739; C:GO:0009570; C:GO:0009941	P:response to unfolded protein; P:cellular response to heat; P:protein refolding; F:ATP binding; F:ATPase activity; C:mitochondrion; C:chloroplast stroma; C:chloroplast envelope
	S-Df-A10-1	BjuVaA10g002305	BjuVA10G23760	P:GO:0006874; P:GO:0007263; P:GO:0009626; P:GO:0009860; P:GO:0046686; P:GO:0070509; P:GO:0070588; P:GO:0071805; F:GO:0005222; F:GO:0005223; F:GO:0005242; F:GO:0005262; F:GO:0005516; F:GO:0030552; F:GO:0030553; C:GO:0016021; C:GO:0016324; C:GO:0090406	P:cellular calcium ion homeostasis; P:nitric oxide mediated signal transduction; P:plant-type hypersensitive response; P:pollen tube growth; P:response to cadmium ion; P:calcium ion import; P:calcium ion transmembrane transport; P:potassium ion transmembrane transport; F:intracellular cAMP-activated cation channel activity; F:intracellular cGMP-activated cation channel activity; F:inward rectifier potassium channel activity; F:calcium channel activity; F:calmodulin binding; F:cAMP binding; F:cGMP binding; C:integral component of membrane; C:apical plasma membrane; C:pollen tube
	S-Df-A10-1	BjuVaA10g002306	BjuVA10G23770	P:GO:0000209; P:GO:0030433; F:GO:0005515; F:GO:0034450; C:GO:0000151; C:GO:0005634; C:GO:0005829	P:protein polyubiquitination; P:ubiquitin-dependent ERAD pathway; F:protein binding; F:ubiquitin-ubiquitin ligase activity; C:ubiquitin ligase complex; C:nucleus; C:cytosol
	S-Df-A10-1	BjuVaA10g002307	BjuVA10G23780	P:GO:0002938; F:GO:0003723; F:GO:0009020	P:tRNA guanine ribose methylation; F:RNA binding; F:tRNA (guanosine-2'-O-)-methyltransferase activity
	S-Df-A10-1	BjuVaA10g002308	BjuVA10G23790	P:GO:0031425; P:GO:1900865; F:GO:0003729; F:GO:0005515; F:GO:0008270; F:GO:0009055; C:GO:0005739; C:GO:0009507	P:chloroplast RNA processing; P:chloroplast RNA modification; F:mRNA binding; F:protein binding; F:zinc ion binding; F:electron transfer activity; C:mitochondrion; C:chloroplast
	S-Df-A10-1	BjuVaA10g002309	BjuVA10G23800	P:GO:0055062; P:GO:0070417; P:GO:0080040; F:GO:0005515; C:GO:0005634; C:GO:0005829	P:phosphate ion homeostasis; P:cellular response to cold; P:positive regulation of cellular response to phosphate starvation; F:protein binding; C:nucleus; C:cytosol
	S-Df-A10-1	BjuVaA10g002310	BjuVA10G23810	P:GO:0001887; P:GO:0008284; P:GO:0009086; P:GO:0019346; P:GO:0043418; F:GO:0003962; F:GO:0004123; F:GO:0030170; F:GO:0102028; C:GO:0009570	P:selenium compound metabolic process; P:positive regulation of cell population proliferation; P:methionine biosynthetic process; P:transsulfuration; P:homocysteine catabolic process; F:cystathionine gamma-synthase activity; F:cystathionine gamma-lyase activity; F:pyridoxal phosphate binding; F:cystathionine gamma-synthase activity (acts on O-phosphohomoserine); C:chloroplast stroma
	S-Df-A10-1	BjuVaA10g002311	BjuVA10G23820
	S-Df-A10-1	BjuVaA10g002312	BjuVA10G23830	P:GO:0006723; P:GO:0006970; P:GO:0009611; P:GO:0009737; P:GO:0009825; P:GO:0009909; P:GO:0010091; P:GO:0010200; P:GO:0010345; P:GO:0035017; P:GO:0040008; P:GO:0045723; P:GO:0045892; P:GO:0045893; P:GO:0071365; P:GO:0080091; P:GO:1901332; P:GO:1901957; P:GO:2000762; F:GO:0000987; F:GO:0003700; F:GO:0005515; C:GO:0005634; C:GO:0005737; C:GO:0048226	P:cuticle hydrocarbon biosynthetic process; P:response to osmotic stress; P:response to wounding; P:response to abscisic acid; P:multidimensional cell growth; P:regulation of flower development; P:trichome branching; P:response to chitin; P:suberin biosynthetic process; P:cuticle pattern formation; P:regulation of growth; P:positive regulation of fatty acid biosynthetic process; P:negative regulation of transcription, DNA-templated; P:positive regulation of transcription, DNA-templated; P:cellular response to auxin stimulus; P:regulation of raffinose metabolic process; P:negative regulation of lateral root development; P:regulation of cutin biosynthetic process; P:regulation of phenylpropanoid metabolic process; F:cis-regulatory region sequence-specific DNA binding; F:DNA-binding transcription factor activity; F:protein binding; C:nucleus; C:cytoplasm; C:Casparian strip
	S-Df-A10-1	BjuVaA10g002313	BjuVA10G23840	P:GO:0006396; P:GO:0016554; P:GO:0080156; P:GO:1900865; F:GO:0003729; F:GO:0005515; C:GO:0009507	P:RNA processing; P:cytidine to uridine editing; P:mitochondrial mRNA modification; P:chloroplast RNA modification; F:mRNA binding; F:protein binding; C:chloroplast
	S-Df-A10-1	BjuVaA10g002314	BjuVA10G23850	P:GO:0007043; P:GO:0042545; F:GO:0042803; F:GO:0051539; C:GO:0005886; C:GO:0016021; C:GO:0048226	P:cell-cell junction assembly; P:cell wall modification; F:protein homodimerization activity; F:4 iron, 4 sulfur cluster binding; C:plasma membrane; C:integral component of membrane; C:Casparian strip
	S-Df-A10-1	BjuVaA10g002315	BjuVA10G23860	P:GO:0006396; P:GO:0009911; P:GO:0010608; P:GO:0010629; P:GO:0016071; P:GO:0048497; P:GO:0048581; P:GO:0048585; P:GO:0051252; P:GO:0080134; P:GO:2000028; P:GO:2000242; F:GO:0003723; F:GO:0005515; C:GO:0005737; C:GO:0016607	P:RNA processing; P:positive regulation of flower development; P:posttranscriptional regulation of gene expression; P:negative regulation of gene expression; P:mRNA metabolic process; P:maintenance of floral organ identity; P:negative regulation of post-embryonic development; P:negative regulation of response to stimulus; P:regulation of RNA metabolic process; P:regulation of response to stress; P:regulation of photoperiodism, flowering; P:negative regulation of reproductive process; F:RNA binding; F:protein binding; C:cytoplasm; C:nuclear speck
	S-Df-A10-1		BjuVA10G23870
	S-Df-A10-1	BjuVaA10g002316	BjuVA10G23880	C:GO:0016020; C:GO:0016021	C:membrane; C:integral component of membrane
	S-Df-A10-1	BjuVaA10g002317	BjuVA10G23890	P:GO:0006508; P:GO:0007275; P:GO:0009658; P:GO:0010027; P:GO:0010205; P:GO:0010206; P:GO:0010304; P:GO:0048564; P:GO:0072593; F:GO:0004176; F:GO:0004222; F:GO:0005524; F:GO:0008270; C:GO:0005739; C:GO:0005886; C:GO:0009523; C:GO:0009535; C:GO:0009941; C:GO:0016021; C:GO:0031977	P:proteolysis; P:multicellular organism development; P:chloroplast organization; P:thylakoid membrane organization; P:photoinhibition; P:photosystem II repair; P:PSII associated light-harvesting complex II catabolic process; P:photosystem I assembly; P:reactive oxygen species metabolic process; F:ATP-dependent peptidase activity; F:metalloendopeptidase activity; F:ATP binding; F:zinc ion binding; C:mitochondrion; C:plasma membrane; C:photosystem II; C:chloroplast thylakoid membrane; C:chloroplast envelope; C:integral component of membrane; C:thylakoid lumen
	S-Df-A10-1	BjuVaA10g002318		P:GO:0006412; F:GO:0003735; C:GO:0005840	P:translation; F:structural constituent of ribosome; C:ribosome
	S-Df-A10-1	BjuVaA10g002319	BjuVA10G23900	P:GO:0009414; P:GO:0009793; P:GO:0019760; P:GO:0045893; P:GO:0048574; F:GO:0000976; F:GO:0003700; F:GO:0042803; F:GO:0046872; C:GO:0005634	P:response to water deprivation; P:embryo development ending in seed dormancy; P:glucosinolate metabolic process; P:positive regulation of transcription, DNA-templated; P:long-day photoperiodism, flowering; F:transcription regulatory region sequence-specific DNA binding; F:DNA-binding transcription factor activity; F:protein homodimerization activity; F:metal ion binding; C:nucleus
	S-Df-A10-1	BjuVaA10g002320	BjuVA10G23910	P:GO:0000184; P:GO:0000462; P:GO:0002181; P:GO:0006413; P:GO:0006614; P:GO:0008284; P:GO:0019083; P:GO:0031167; P:GO:0045903; F:GO:0003729; F:GO:0003735; F:GO:0005515; F:GO:0045182; F:GO:1990932; C:GO:0005618; C:GO:0005654; C:GO:0005730; C:GO:0005774; C:GO:0005794; C:GO:0009506; C:GO:0009507; C:GO:0010494; C:GO:0022627; C:GO:0031982; C:GO:0042788; C:GO:0045202	P:nuclear-transcribed mRNA catabolic process, nonsense-mediated decay; P:maturation of SSU-rRNA from tricistronic rRNA transcript (SSU-rRNA, 5.8S rRNA, LSU-rRNA); P:cytoplasmic translation; P:translational initiation; P:SRP-dependent cotranslational protein targeting to membrane; P:positive regulation of cell population proliferation; P:viral transcription; P:rRNA methylation; P:positive regulation of translational fidelity; F:mRNA binding; F:structural constituent of ribosome; F:protein binding; F:translation regulator activity; F:5.8S rRNA binding; C:cell wall; C:nucleoplasm; C:nucleolus; C:vacuolar membrane; C:Golgi apparatus; C:plasmodesma; C:chloroplast; C:cytoplasmic stress granule; C:cytosolic small ribosomal subunit; C:vesicle; C:polysomal ribosome; C:synapse
	S-Df-A10-1	BjuVaA10g002321	BjuVA10G23920
	S-Df-A10-1	BjuVaA10g002322	BjuVA10G23930	P:GO:0006979; P:GO:0009269; P:GO:0009409; P:GO:0009664; P:GO:0009808; P:GO:0042538; P:GO:0042744; P:GO:0055114; P:GO:0098869; F:GO:0004601; F:GO:0020037; F:GO:0046872; C:GO:0005576; C:GO:0005634; C:GO:0005737; C:GO:0009505; C:GO:0009506	P:response to oxidative stress; P:response to desiccation; P:response to cold; P:plant-type cell wall organization; P:lignin metabolic process; P:hyperosmotic salinity response; P:hydrogen peroxide catabolic process; P:obsolete oxidation-reduction process; P:cellular oxidant detoxification; F:peroxidase activity; F:heme binding; F:metal ion binding; C:extracellular region; C:nucleus; C:cytoplasm; C:plant-type cell wall; C:plasmodesma
	S-Df-A10-1	BjuVaA10g002323	BjuVA10G23940	P:GO:0006355; P:GO:0009640; P:GO:0009740; P:GO:0009742; P:GO:0009826; P:GO:0010086; P:GO:0048510; P:GO:0080113; F:GO:0000976; F:GO:0003700; F:GO:0046983; C:GO:0005634; C:GO:0005773	P:regulation of transcription, DNA-templated; P:photomorphogenesis; P:gibberellic acid mediated signaling pathway; P:brassinosteroid mediated signaling pathway; P:unidimensional cell growth; P:embryonic root morphogenesis; P:regulation of timing of transition from vegetative to reproductive phase; P:regulation of seed growth; F:transcription regulatory region sequence-specific DNA binding; F:DNA-binding transcription factor activity; F:protein dimerization activity; C:nucleus; C:vacuole
	S-Df-A10-1	BjuVaA10g002324	BjuVA10G23950	P:GO:0008150	P:biological_process
	S-Df-A10-1		BjuVA10G23960
	S-Df-A10-1	BjuVaA10g002325	BjuVA10G23970	P:GO:0006357; P:GO:0009637; P:GO:0009651; P:GO:0009733; P:GO:0009738; P:GO:0009739; P:GO:0009744; P:GO:0010311; P:GO:0017148; P:GO:0045893; P:GO:0048826; P:GO:0080022; F:GO:0000981; F:GO:0042803; F:GO:0043565; C:GO:0005634	P:regulation of transcription by RNA polymerase II; P:response to blue light; P:response to salt stress; P:response to auxin; P:abscisic acid-activated signaling pathway; P:response to gibberellin; P:response to sucrose; P:lateral root formation; P:negative regulation of translation; P:positive regulation of transcription, DNA-templated; P:cotyledon morphogenesis; P:primary root development; F:DNA-binding transcription factor activity, RNA polymerase II-specific; F:protein homodimerization activity; F:sequence-specific DNA binding; C:nucleus
	S-Df-A10-1	BjuVaA10g002326	BjuVA10G23980	P:GO:0006006; P:GO:0006012; F:GO:0004034; F:GO:0030246; F:GO:0042803; C:GO:0110165	P:glucose metabolic process; P:galactose metabolic process; F:aldose 1-epimerase activity; F:carbohydrate binding; F:protein homodimerization activity; C:cellular anatomical entity
	S-Df-A10-1	BjuVaA10g002327	BjuVA10G23990	P:GO:0006952; P:GO:0010200; P:GO:0016036; P:GO:0045892; P:GO:0080169; F:GO:0003700; F:GO:0005515; F:GO:0043565; C:GO:0005634	P:defense response; P:response to chitin; P:cellular response to phosphate starvation; P:negative regulation of transcription, DNA-templated; P:cellular response to boron-containing substance deprivation; F:DNA-binding transcription factor activity; F:protein binding; F:sequence-specific DNA binding; C:nucleus
	S-Df-A10-1	BjuVaA10g002328	BjuVA10G24000	P:GO:0009061; P:GO:0018171; P:GO:0070483; F:GO:0017172; F:GO:0046872; C:GO:0005634; C:GO:0005829	P:anaerobic respiration; P:peptidyl-cysteine oxidation; P:detection of hypoxia; F:cysteine dioxygenase activity; F:metal ion binding; C:nucleus; C:cytosol
	S-Df-A10-1	BjuVaA10g002329	BjuVA10G24010	P:GO:0015074; F:GO:0003676; F:GO:0004518; F:GO:0016740; F:GO:0030570; F:GO:0043167; C:GO:0005634	P:DNA integration; F:nucleic acid binding; F:nuclease activity; F:transferase activity; F:pectate lyase activity; F:ion binding; C:nucleus
	S-Df-A10-1	BjuVaA10g002330	BjuVA10G24020	P:GO:0009555; P:GO:0009630; P:GO:0009926; P:GO:0010015; P:GO:0010252; P:GO:0010315; P:GO:0048830; P:GO:0055085; P:GO:0080162; F:GO:0010329; C:GO:0005789; C:GO:0009921; C:GO:0016021	P:pollen development; P:gravitropism; P:auxin polar transport; P:root morphogenesis; P:auxin homeostasis; P:auxin efflux; P:adventitious root development; P:transmembrane transport; P:intracellular auxin transport; F:auxin efflux transmembrane transporter activity; C:endoplasmic reticulum membrane; C:auxin efflux carrier complex; C:integral component of membrane
	S-Df-A10-1	BjuVaA10g002331	BjuVA10G24030	P:GO:0009060; P:GO:0009409; P:GO:0009626; P:GO:0010029; P:GO:0015698; P:GO:0042742; P:GO:0098656; F:GO:0005515; F:GO:0008308; F:GO:0015288; C:GO:0005618; C:GO:0005730; C:GO:0005774; C:GO:0005794; C:GO:0005886; C:GO:0009527; C:GO:0009941; C:GO:0031307; C:GO:0046930	P:aerobic respiration; P:response to cold; P:plant-type hypersensitive response; P:regulation of seed germination; P:inorganic anion transport; P:defense response to bacterium; P:anion transmembrane transport; F:protein binding; F:voltage-gated anion channel activity; F:porin activity; C:cell wall; C:nucleolus; C:vacuolar membrane; C:Golgi apparatus; C:plasma membrane; C:plastid outer membrane; C:chloroplast envelope; C:integral component of mitochondrial outer membrane; C:pore complex
	S-Df-A10-1	BjuVaA10g002332		P:GO:0002221; P:GO:0002237; P:GO:0046777; P:GO:0050832; P:GO:0080141; P:GO:0080142; P:GO:1900426; P:GO:1902458; F:GO:0004674; F:GO:0005524; F:GO:0030957; C:GO:0005730; C:GO:0005768; C:GO:0005886; C:GO:0009507	P:pattern recognition receptor signaling pathway; P:response to molecule of bacterial origin; P:protein autophosphorylation; P:defense response to fungus; P:regulation of jasmonic acid biosynthetic process; P:regulation of salicylic acid biosynthetic process; P:positive regulation of defense response to bacterium; P:positive regulation of stomatal opening; F:protein serine/threonine kinase activity; F:ATP binding; F:Tat protein binding; C:nucleolus; C:endosome; C:plasma membrane; C:chloroplast
	S-Df-A10-1		BjuVA10G24040
	S-Df-A10-1		BjuVA10G24050			F:GO:0005515	F:protein binding
	S-Df-A10-1	BjuVaA10g002333	BjuVA10G24060	P:GO:0006020; P:GO:0009861; P:GO:0016310; P:GO:0032958; P:GO:1900367; P:GO:1904966; P:GO:1905036; F:GO:0000827; F:GO:0000829; F:GO:0000832; F:GO:0005524; F:GO:0033857; F:GO:0052723; F:GO:0052724; F:GO:0102092; C:GO:0005829; C:GO:0005886	P:inositol metabolic process; P:jasmonic acid and ethylene-dependent systemic resistance; P:phosphorylation; P:inositol phosphate biosynthetic process; P:positive regulation of defense response to insect; P:positive regulation of vitamin E biosynthetic process; P:positive regulation of antifungal innate immune response; F:inositol-1,3,4,5,6-pentakisphosphate kinase activity; F:inositol heptakisphosphate kinase activity; F:inositol hexakisphosphate 5-kinase activity; F:ATP binding; F:diphosphoinositol-pentakisphosphate kinase activity; F:inositol hexakisphosphate 1-kinase activity; F:inositol hexakisphosphate 3-kinase activity; F:5-diphosphoinositol pentakisphosphate 3-kinase activity; C:cytosol; C:plasma membrane
	S-Df-A10-1	BjuVaA10g002334		P:GO:0006893; P:GO:0008104; P:GO:0060321; C:GO:0000145	P:Golgi to plasma membrane transport; P:protein localization; P:acceptance of pollen; C:exocyst
	S-Df-A10-1		BjuVA10G24070
	S-Df-A10-1	BjuVaA10g002335	BjuVA10G24080	P:GO:0000122; P:GO:0002682; P:GO:0009737; P:GO:0014706; P:GO:0016575; P:GO:0048513; P:GO:0048522; P:GO:0050793; P:GO:0051128; P:GO:0065008; F:GO:0003714; F:GO:0004407; F:GO:0008134; C:GO:0000118; C:GO:0000785; C:GO:0000803; C:GO:0005829	P:negative regulation of transcription by RNA polymerase II; P:regulation of immune system process; P:response to abscisic acid; P:striated muscle tissue development; P:histone deacetylation; P:animal organ development; P:positive regulation of cellular process; P:regulation of developmental process; P:regulation of cellular component organization; P:regulation of biological quality; F:transcription corepressor activity; F:histone deacetylase activity; F:transcription factor binding; C:histone deacetylase complex; C:chromatin; C:sex chromosome; C:cytosol
	S-Df-A10-1	BjuVaA10g002336	BjuVA10G24090	P:GO:0000381; P:GO:0010389; P:GO:0045292; F:GO:0005515; C:GO:0001527; C:GO:0005654; C:GO:0005813; C:GO:0071005	P:regulation of alternative mRNA splicing, via spliceosome; P:regulation of G2/M transition of mitotic cell cycle; P:mRNA cis splicing, via spliceosome; F:protein binding; C:microfibril; C:nucleoplasm; C:centrosome; C:U2-type precatalytic spliceosome
	S-Df-A10-1	BjuVaA10g002337	BjuVA10G24100	P:GO:0015706; P:GO:0055085; F:GO:0080054; C:GO:0009705; C:GO:0016021	P:nitrate transport; P:transmembrane transport; F:low-affinity nitrate transmembrane transporter activity; C:plant-type vacuole membrane; C:integral component of membrane
	S-Df-A10-1	BjuVaA10g002338	BjuVA10G24110	P:GO:0002230; P:GO:0006629; P:GO:0009966; P:GO:0010033; P:GO:0050829; P:GO:0060866; P:GO:1900057; P:GO:1900426; P:GO:1901700; P:GO:1902290; F:GO:0005515; F:GO:0052689; C:GO:0005634; C:GO:0005737	P:positive regulation of defense response to virus by host; P:lipid metabolic process; P:regulation of signal transduction; P:response to organic substance; P:defense response to Gram-negative bacterium; P:leaf abscission; P:positive regulation of leaf senescence; P:positive regulation of defense response to bacterium; P:response to oxygen-containing compound; P:positive regulation of defense response to oomycetes; F:protein binding; F:carboxylic ester hydrolase activity; C:nucleus; C:cytoplasm
	S-Df-A10-1		BjuVA10G24120
	S-Df-A10-1	BjuVaA10g002339	BjuVA10G24130	P:GO:0002230; P:GO:0006629; P:GO:0009966; P:GO:0010033; P:GO:0050829; P:GO:0060866; P:GO:1900057; P:GO:1900426; P:GO:1901700; P:GO:1902290; F:GO:0005515; F:GO:0052689; C:GO:0005634; C:GO:0005737; C:GO:0016020	P:positive regulation of defense response to virus by host; P:lipid metabolic process; P:regulation of signal transduction; P:response to organic substance; P:defense response to Gram-negative bacterium; P:leaf abscission; P:positive regulation of leaf senescence; P:positive regulation of defense response to bacterium; P:response to oxygen-containing compound; P:positive regulation of defense response to oomycetes; F:protein binding; F:carboxylic ester hydrolase activity; C:nucleus; C:cytoplasm; C:membrane
	S-Df-A10-1		BjuVA10G24140
	S-Df-A10-1	BjuVaA10g002340	BjuVA10G24150	P:GO:0000447; P:GO:0000472; P:GO:0000480; P:GO:0022414; P:GO:0032501; P:GO:0032502; C:GO:0005730; C:GO:0032040	P:endonucleolytic cleavage in ITS1 to separate SSU-rRNA from 5.8S rRNA and LSU-rRNA from tricistronic rRNA transcript (SSU-rRNA, 5.8S rRNA, LSU-rRNA); P:endonucleolytic cleavage to generate mature 5'-end of SSU-rRNA from (SSU-rRNA, 5.8S rRNA, LSU-rRNA); P:endonucleolytic cleavage in 5'-ETS of tricistronic rRNA transcript (SSU-rRNA, 5.8S rRNA, LSU-rRNA); P:reproductive process; P:multicellular organismal process; P:developmental process; C:nucleolus; C:small-subunit processome
	S-Df-A10-1	BjuVaA10g002341	BjuVA10G24160	F:GO:0005515	F:protein binding
	S-Df-A10-1	BjuVaA10g002342	BjuVA10G24170	P:GO:0006813; P:GO:0006874; P:GO:0009860; P:GO:0009877; P:GO:0036377; P:GO:0046686; P:GO:0070588; F:GO:0005262; F:GO:0005516; F:GO:0030552; F:GO:0030553; F:GO:0044325; C:GO:0016021; C:GO:0016324; C:GO:0030659; C:GO:0031965; C:GO:0090406	P:potassium ion transport; P:cellular calcium ion homeostasis; P:pollen tube growth; P:nodulation; P:arbuscular mycorrhizal association; P:response to cadmium ion; P:calcium ion transmembrane transport; F:calcium channel activity; F:calmodulin binding; F:cAMP binding; F:cGMP binding; F:ion channel binding; C:integral component of membrane; C:apical plasma membrane; C:cytoplasmic vesicle membrane; C:nuclear membrane; C:pollen tube
	S-Df-A10-1	BjuVaA10g002343	BjuVA10G24180	P:GO:0009636; F:GO:0035251; C:GO:0005737	P:response to toxic substance; F:UDP-glucosyltransferase activity; C:cytoplasm
	S-Df-A10-1	BjuVaA10g002344	BjuVA10G24190	P:GO:0009408; P:GO:0009651; P:GO:0034599; P:GO:0055129; F:GO:0004735; F:GO:0005515; C:GO:0005618; C:GO:0005759	P:response to heat; P:response to salt stress; P:cellular response to oxidative stress; P:L-proline biosynthetic process; F:pyrroline-5-carboxylate reductase activity; F:protein binding; C:cell wall; C:mitochondrial matrix
	S-Df-A10-1	BjuVaA10g002345	BjuVA10G24200	P:GO:0006996; C:GO:0005874; C:GO:0042995	P:organelle organization; C:microtubule; C:cell projection
	S-Df-A10-1	BjuVaA10g002346
	S-Df-A10-1	BjuVaA10g002347	BjuVA10G24210	P:GO:0006083; P:GO:0006735; P:GO:0015946; P:GO:0030416; P:GO:0033609; P:GO:0042183; P:GO:0042426; P:GO:0046686; F:GO:0008863; F:GO:0016616; F:GO:0042803; F:GO:0070403; C:GO:0005576; C:GO:0005739; C:GO:0005829; C:GO:0009326; C:GO:0009507; C:GO:0009579	P:acetate metabolic process; P:NADH regeneration; P:methanol oxidation; P:methylamine metabolic process; P:oxalate metabolic process; P:formate catabolic process; P:choline catabolic process; P:response to cadmium ion; F:formate dehydrogenase (NAD+) activity; F:oxidoreductase activity, acting on the CH-OH group of donors, NAD or NADP as acceptor; F:protein homodimerization activity; F:NAD+ binding; C:extracellular region; C:mitochondrion; C:cytosol; C:formate dehydrogenase complex; C:chloroplast; C:thylakoid
	S-Df-A10-1	BjuVaA10g002348	BjuVA10G24220	P:GO:0006396; P:GO:0140053; F:GO:0005515; C:GO:0005739; C:GO:0012505	P:RNA processing; P:mitochondrial gene expression; F:protein binding; C:mitochondrion; C:endomembrane system

### Sheet: Table S12
Table S12 Candidate genes in the Stable QTL intervals (< 2.5Mb) for plant architectural traits in the TUV population.
Trait	QTL	Varuna Gene ID	Tumida Gene ID	At ID	GO Terms	GO description	Gene description	Supporting literature
Stem strength parameters (Pf, Sf, Bf)	S-Sf-A09-1	BjuVaA09g001194	BjuVA09G12830	AT2G20370	P:GO:0006486; P:GO:0009826; P:GO:0009863; P:GO:0009969; P:GO:0010256; P:GO:0042353; P:GO:0048767; F:GO:0005515; F:GO:0016757; C:GO:0005618; C:GO:0005768; C:GO:0005802; C:GO:0030173; C:GO:0032580	P:protein glycosylation; P:unidimensional cell growth; P:salicylic acid mediated signaling pathway; P:xyloglucan biosynthetic process; P:endomembrane system organization; P:fucose biosynthetic process; P:root hair elongation; F:protein binding; F:transferase activity, transferring glycosyl groups; C:cell wall; C:endosome; C:trans-Golgi network; C:integral component of Golgi membrane; C:Golgi cisterna membrane	MURUS 3 (MUR3);KATAMARI 1 (KAM1);SHORT ROOT IN SALT MEDIUM 3 (RSA3)
	S-Sf-A09-1	BjuVaA09g001235	BjuVA09G13280	AT1G62990	P:GO:0006357; P:GO:0009416; P:GO:0009722; P:GO:0009727; P:GO:0010089; P:GO:0010192; P:GO:0045892; P:GO:0071345; P:GO:0071369; P:GO:2000652; F:GO:0000978; F:GO:0000981; F:GO:0005515; C:GO:0005634; C:GO:0005829	P:regulation of transcription by RNA polymerase II; P:response to light stimulus; P:detection of cytokinin stimulus; P:detection of ethylene stimulus; P:xylem development; P:mucilage biosynthetic process; P:negative regulation of transcription, DNA-templated; P:cellular response to cytokine stimulus; P:cellular response to ethylene stimulus; P:regulation of secondary cell wall biogenesis; F:RNA polymerase II cis-regulatory region sequence-specific DNA binding; F:DNA-binding transcription factor activity, RNA polymerase II-specific; F:protein binding; C:nucleus; C:cytosol	KNOTTED-LIKE HOMEOBOX OF ARABIDOPSIS THALIANA 7 (KNAT7) IRREGULAR XYLEM 11 (IRX11);KNOTTED-LIKE HOMEOBOX OF ARABIDOPSIS THALIANA 7 (KNAT7)	Qin W, Yin Q, Chen J, et al (2020) The class II KNOX transcription factors KNAT3 and KNAT7 synergistically regulate monolignol biosynthesis in Arabidopsis. J Exp Bot 71:5469–5483. https://doi.org/10.1093/jxb/eraa266
	S-Sf-A09-1	BjuVaA09g001251	BjuVA09G13430	AT1G63180	P:GO:0006012; P:GO:0006364; P:GO:0009555; P:GO:0009969; P:GO:0010053; P:GO:0010246; P:GO:0010306; P:GO:0033358; P:GO:0045227; F:GO:0003723; F:GO:0003978; F:GO:0050373; C:GO:0005795; C:GO:0005829; C:GO:0005886	P:galactose metabolic process; P:rRNA processing; P:pollen development; P:xyloglucan biosynthetic process; P:root epidermal cell differentiation; P:rhamnogalacturonan I biosynthetic process; P:rhamnogalacturonan II biosynthetic process; P:UDP-L-arabinose biosynthetic process; P:capsule polysaccharide biosynthetic process; F:RNA binding; F:UDP-glucose 4-epimerase activity; F:UDP-arabinose 4-epimerase activity; C:Golgi stack; C:cytosol; C:plasma membrane	UDP-D-GLUCOSE/UDP-D-GALACTOSE 4-EPIMERASE 3 (UGE3)
	S-Sf-A09-1	BjuVaA09g001255	BjuVA09G13480	AT1G63245	P:GO:0016036; P:GO:0045168; F:GO:0033612; C:GO:0048046	P:cellular response to phosphate starvation; P:cell-cell signaling involved in cell fate commitment; F:receptor serine/threonine kinase binding; C:apoplast	CLAVATA3/ESR-RELATED 14 (CLE14) CLAVATA3/ESR-RELATED 14 (CLE14)
	S-Sf-A09-1	BjuVaA09g001267	BjuVA09G13650	AT1G63470	P:GO:0010051; P:GO:0010089; F:GO:0003680; F:GO:0043565; F:GO:0043621; C:GO:0005654; C:GO:0005730; C:GO:0005739; C:GO:0005829; C:GO:0098687	P:xylem and phloem pattern formation; P:xylem development; F:minor groove of adenine-thymine-rich DNA binding; F:sequence-specific DNA binding; F:protein self-association; C:nucleoplasm; C:nucleolus; C:mitochondrion; C:cytosol; C:chromosomal region	AT-HOOK MOTIF NUCLEAR LOCALIZED PROTEIN 5 (AHL5)
	S-Sf-A09-1	BjuVaA09g001298	BjuVA09G13990	AT1G63910	P:GO:0000162; P:GO:0002213; P:GO:0009737; P:GO:0009759; P:GO:0010089; P:GO:0010091; P:GO:0010119; P:GO:0010214; P:GO:0010438; P:GO:0035017; P:GO:0045893; P:GO:0048364; P:GO:0050832; P:GO:1901348; P:GO:1901957; F:GO:0000976; F:GO:0003700; F:GO:0005515; C:GO:0005634	P:tryptophan biosynthetic process; P:defense response to insect; P:response to abscisic acid; P:indole glucosinolate biosynthetic process; P:xylem development; P:trichome branching; P:regulation of stomatal movement; P:seed coat development; P:cellular response to sulfur starvation; P:cuticle pattern formation; P:positive regulation of transcription, DNA-templated; P:root development; P:defense response to fungus; P:positive regulation of secondary cell wall biogenesis; P:regulation of cutin biosynthetic process; F:transcription regulatory region sequence-specific DNA binding; F:DNA-binding transcription factor activity; F:protein binding; C:nucleus	MYB DOMAIN PROTEIN 103 (MYB103)	Öhman, D, Demedts B, Kumar M, et al (2013) MYB103 is required for FERULATE-5-HYDROXYLASE expression and syringyl lignin biosynthesis in Arabidopsis stems. Plant J 73:63–76. https://doi.org/10.1111/tpj.12018
	S-Sf-A09-1	BjuVaA09g001309	BjuVA09G14060	AT1G64000	P:GO:0000122; P:GO:0006817; P:GO:0010055; P:GO:0010228; P:GO:0032107; P:GO:0042659; P:GO:0043620; P:GO:0045893; P:GO:0048527; P:GO:0098542; P:GO:1900057; P:GO:1901141; P:GO:1904369; P:GO:1990170; F:GO:0000978; F:GO:0003700; F:GO:0008134; C:GO:0005634	P:negative regulation of transcription by RNA polymerase II; P:phosphate ion transport; P:atrichoblast differentiation; P:vegetative to reproductive phase transition of meristem; P:regulation of response to nutrient levels; P:regulation of cell fate specification; P:regulation of DNA-templated transcription in response to stress; P:positive regulation of transcription, DNA-templated; P:lateral root development; P:defense response to other organism; P:positive regulation of leaf senescence; P:regulation of lignin biosynthetic process; P:positive regulation of sclerenchyma cell differentiation; P:stress response to cadmium ion; F:RNA polymerase II cis-regulatory region sequence-specific DNA binding; F:DNA-binding transcription factor activity; F:transcription factor binding; C:nucleus	WRKY DNA-BINDING PROTEIN 56 (WRKY56)
	S-Bf-A10-1	BjuVaA10g002237	BjuVA10G23020		P:GO:0002213; P:GO:0009615; P:GO:0009863; P:GO:0009867; P:GO:0010114; P:GO:0016311; P:GO:0019677; P:GO:0032260; P:GO:0034052; P:GO:0042742; P:GO:0052542; F:GO:0003953; F:GO:0005515; F:GO:0016791; F:GO:0050135; C:GO:0005635; C:GO:0005783; C:GO:0016020	P:defense response to insect; P:response to virus; P:salicylic acid mediated signaling pathway; P:jasmonic acid mediated signaling pathway; P:response to red light; P:dephosphorylation; P:NAD catabolic process; P:response to jasmonic acid stimulus involved in jasmonic acid and ethylene-dependent systemic resistance; P:positive regulation of plant-type hypersensitive response; P:defense response to bacterium; P:defense response by callose deposition; F:NAD+ nucleosidase activity; F:protein binding; F:phosphatase activity; F:NAD(P)+ nucleosidase activity; C:nuclear envelope; C:endoplasmic reticulum; C:membrane	PHLOEM PROTEIN 2-LIKE A8 (PP2A8)
	S-Bf-A10-1	BjuVaA10g002245	BjuVA10G23120	AT5G16190	P:GO:0009294; P:GO:0009617; P:GO:0010192; P:GO:0048359; P:GO:0071555; P:GO:0097502; F:GO:0047259; F:GO:0051753; C:GO:0000139; C:GO:0016021	P:DNA mediated transformation; P:response to bacterium; P:mucilage biosynthetic process; P:mucilage metabolic process involved in seed coat development; P:cell wall organization; P:mannosylation; F:glucomannan 4-beta-mannosyltransferase activity; F:mannan synthase activity; C:Golgi membrane; C:integral component of membrane	CELLULOSE SYNTHASE LIKE A11 (CSLA11)
	S-Bf-A10-1	BjuVaA10g002269	BjuVA10G23380	AT5G15890	P:GO:0010411; F:GO:0016413; C:GO:0005794; C:GO:0016021	P:xyloglucan metabolic process; F:O-acetyltransferase activity; C:Golgi apparatus; C:integral component of membrane	TRICHOME BIREFRINGENCE-LIKE 21 (TBL21)
	S-Bf-A10-1	BjuVaA10g002270	BjuVA10G23390		P:GO:0010411; F:GO:0016413; C:GO:0005794; C:GO:0016021	P:xyloglucan metabolic process; F:O-acetyltransferase activity; C:Golgi apparatus; C:integral component of membrane	TRICHOME BIREFRINGENCE-LIKE 21 (TBL21)
	S-Bf-A10-1	BjuVaA10g002272	BjuVA10G23410		P:GO:0010411; F:GO:0016413; C:GO:0005794; C:GO:0016020	P:xyloglucan metabolic process; F:O-acetyltransferase activity; C:Golgi apparatus; C:membrane	TRICHOME BIREFRINGENCE-LIKE 21 (TBL21)
	S-Bf-A10-1	BjuVaA10g002290		AT5G15630	P:GO:0009651; P:GO:0009825; P:GO:0009834; P:GO:0010215; P:GO:0052324; C:GO:0005774; C:GO:0009505; C:GO:0009897; C:GO:0009930; C:GO:0016021; C:GO:0016328; C:GO:0046658	P:response to salt stress; P:multidimensional cell growth; P:plant-type secondary cell wall biogenesis; P:cellulose microfibril organization; P:plant-type cell wall cellulose biosynthetic process; C:vacuolar membrane; C:plant-type cell wall; C:external side of plasma membrane; C:longitudinal side of cell surface; C:integral component of membrane; C:lateral plasma membrane; C:anchored component of plasma membrane	COBRA-LIKE4 (COBL4); (ATCOBL4); IRREGULAR XYLEM 6 (IRX6)	Li Y, Qian Q, Zhou Y, et al (2003) BRITTLE CULM1, which encodes a COBRA-like protein, affects the mechanical properties of rice plants. Plant Cell 15:2020–2031. https://doi.org/10.1105/tpc.011775
	S-Bf-A10-1	BjuVaA10g002292	BjuVA10G23630		P:GO:0009651; P:GO:0009825; P:GO:0009834; P:GO:0010215; P:GO:0052324; C:GO:0005774; C:GO:0009505; C:GO:0009897; C:GO:0009930; C:GO:0016328; C:GO:0046658	P:response to salt stress; P:multidimensional cell growth; P:plant-type secondary cell wall biogenesis; P:cellulose microfibril organization; P:plant-type cell wall cellulose biosynthetic process; C:vacuolar membrane; C:plant-type cell wall; C:external side of plasma membrane; C:longitudinal side of cell surface; C:lateral plasma membrane; C:anchored component of plasma membrane	COBRA-LIKE5 (COBL5)
	S-Pf-A10-1, S-Bf-A10-1	BjuVaA10g002312	BjuVA10G23830	AT5G15310	P:GO:0006723; P:GO:0006970; P:GO:0009611; P:GO:0009737; P:GO:0009825; P:GO:0009909; P:GO:0010091; P:GO:0010200; P:GO:0010345; P:GO:0035017; P:GO:0040008; P:GO:0045723; P:GO:0045892; P:GO:0045893; P:GO:0071365; P:GO:0080091; P:GO:1901332; P:GO:1901957; P:GO:2000762; F:GO:0000987; F:GO:0003700; F:GO:0005515; C:GO:0005634; C:GO:0005737; C:GO:0048226	P:cuticle hydrocarbon biosynthetic process; P:response to osmotic stress; P:response to wounding; P:response to abscisic acid; P:multidimensional cell growth; P:regulation of flower development; P:trichome branching; P:response to chitin; P:suberin biosynthetic process; P:cuticle pattern formation; P:regulation of growth; P:positive regulation of fatty acid biosynthetic process; P:negative regulation of transcription, DNA-templated; P:positive regulation of transcription, DNA-templated; P:cellular response to auxin stimulus; P:regulation of raffinose metabolic process; P:negative regulation of lateral root development; P:regulation of cutin biosynthetic process; P:regulation of phenylpropanoid metabolic process; F:cis-regulatory region sequence-specific DNA binding; F:DNA-binding transcription factor activity; F:protein binding; C:nucleus; C:cytoplasm; C:Casparian strip	MYB DOMAIN PROTEIN 16 (ATMYB16);MYB DOMAIN PROTEIN 16 (MYB16); (ATMIXTA)
	S-Pf-A10-1, S-Bf-A10-1	BjuVaA10g002322	BjuVA10G23930	AT5G15180	P:GO:0006979; P:GO:0009269; P:GO:0009409; P:GO:0009664; P:GO:0009808; P:GO:0042538; P:GO:0042744; P:GO:0055114; P:GO:0098869; F:GO:0004601; F:GO:0020037; F:GO:0046872; C:GO:0005576; C:GO:0005634; C:GO:0005737; C:GO:0009505; C:GO:0009506	P:response to oxidative stress; P:response to desiccation; P:response to cold; P:plant-type cell wall organization; P:lignin metabolic process; P:hyperosmotic salinity response; P:hydrogen peroxide catabolic process; P:obsolete oxidation-reduction process; P:cellular oxidant detoxification; F:peroxidase activity; F:heme binding; F:metal ion binding; C:extracellular region; C:nucleus; C:cytoplasm; C:plant-type cell wall; C:plasmodesma	PEROXIDASE 56 (PRX56)
	S-Pf-A10-1, S-Bf-A10-1	BjuVaA10g002350	BjuVA10G24250	AT5G14750	P:GO:0001708; P:GO:0009611; P:GO:0009740; P:GO:0009800; P:GO:0009867; P:GO:0009892; P:GO:0010091; P:GO:0032880; P:GO:0045893; P:GO:0048354; P:GO:0048629; P:GO:0048765; P:GO:2000039; F:GO:0000976; F:GO:0003700; F:GO:0005515; C:GO:0005634	P:cell fate specification; P:response to wounding; P:gibberellic acid mediated signaling pathway; P:cinnamic acid biosynthetic process; P:jasmonic acid mediated signaling pathway; P:negative regulation of metabolic process; P:trichome branching; P:regulation of protein localization; P:positive regulation of transcription, DNA-templated; P:mucilage biosynthetic process involved in seed coat development; P:trichome patterning; P:root hair cell differentiation; P:regulation of trichome morphogenesis; F:transcription regulatory region sequence-specific DNA binding; F:DNA-binding transcription factor activity; F:protein binding; C:nucleus	MYB DOMAIN PROTEIN 66 (MYB66);WEREWOLF (WER);MYB DOMAIN PROTEIN 66 (ATMYB66);WEREWOLF 1 (WER1)
	S-Pf-A10-1, S-Bf-A10-1	BjuVaA10g002355	BjuVA10G24280	AT5G14700	P:GO:0009809; P:GO:0010584; P:GO:0042742; P:GO:0048519; F:GO:0016616; C:GO:0005783	P:lignin biosynthetic process; P:pollen exine formation; P:defense response to bacterium; P:negative regulation of biological process; F:oxidoreductase activity, acting on the CH-OH group of donors, NAD or NADP as acceptor; C:endoplasmic reticulum	NAD(P)-binding Rossmann-fold superfamily protein
	S-Pf-A10-1, S-Bf-A10-1	BjuVaA10g002364	BjuVA10G24370	AT5G14550	P:GO:0009664; P:GO:0030244; F:GO:0016757; C:GO:0000139; C:GO:0016021	P:plant-type cell wall organization; P:cellulose biosynthetic process; F:transferase activity, transferring glycosyl groups; C:Golgi membrane; C:integral component of membrane	Core-2/I-branching beta-1,6-N-acetylglucosaminyltransferase family protein
	S-Bf-A10-1	BjuVaA10g002399	BjuVA10G24790	AT5G14000	P:GO:0006979; P:GO:0009646; P:GO:0009651; P:GO:0009737; P:GO:0010089; P:GO:0010150; P:GO:0010154; P:GO:0031155; P:GO:0045892; P:GO:0048437; P:GO:0048522; P:GO:0051094; P:GO:0051716; P:GO:1902265; F:GO:0043565; F:GO:0046983	P:response to oxidative stress; P:response to absence of light; P:response to salt stress; P:response to abscisic acid; P:xylem development; P:leaf senescence; P:fruit development; P:regulation of reproductive fruiting body development; P:negative regulation of transcription, DNA-templated; P:floral organ development; P:positive regulation of cellular process; P:positive regulation of developmental process; P:cellular response to stimulus; P:abscisic acid homeostasis; F:sequence-specific DNA binding; F:protein dimerization activity	NAC DOMAIN CONTAINING PROTEIN 84 (NAC084)
	S-Bf-A10-1	BjuVaA10g002404	BjuVA10G24850	AT5G13910	P:GO:0009734; P:GO:0009736; P:GO:0009737; P:GO:0009740; P:GO:0009864; P:GO:0009880; P:GO:0010030; P:GO:0010087; P:GO:0010102; P:GO:0010105; P:GO:0010200; P:GO:0010432; P:GO:0010451; P:GO:0010582; P:GO:0019760; P:GO:0045892; P:GO:0045893; P:GO:0048825; P:GO:0051301; P:GO:0051726; P:GO:0090708; P:GO:1901332; P:GO:2000032; F:GO:0000976; F:GO:0003700; F:GO:0005515; C:GO:0005829; C:GO:0016604	P:auxin-activated signaling pathway; P:cytokinin-activated signaling pathway; P:response to abscisic acid; P:gibberellic acid mediated signaling pathway; P:induced systemic resistance, jasmonic acid mediated signaling pathway; P:embryonic pattern specification; P:positive regulation of seed germination; P:phloem or xylem histogenesis; P:lateral root morphogenesis; P:negative regulation of ethylene-activated signaling pathway; P:response to chitin; P:bract development; P:floral meristem growth; P:floral meristem determinacy; P:glucosinolate metabolic process; P:negative regulation of transcription, DNA-templated; P:positive regulation of transcription, DNA-templated; P:cotyledon development; P:cell division; P:regulation of cell cycle; P:specification of plant organ axis polarity; P:negative regulation of lateral root development; P:regulation of secondary shoot formation; F:transcription regulatory region sequence-specific DNA binding; F:DNA-binding transcription factor activity; F:protein binding; C:cytosol; C:nuclear body	LEAFY PETIOLE (LEP)
	S-Bf-A10-1	BjuVaA10g002407	BjuVA10G24890	AT5G13870	P:GO:0009414; P:GO:0009612; P:GO:0009645; P:GO:0009733; P:GO:0009826; P:GO:0010411; P:GO:0042546; P:GO:0071555; F:GO:0004553; F:GO:0016762; C:GO:0005737; C:GO:0009505; C:GO:0009506; C:GO:0048046	P:response to water deprivation; P:response to mechanical stimulus; P:response to low light intensity stimulus; P:response to auxin; P:unidimensional cell growth; P:xyloglucan metabolic process; P:cell wall biogenesis; P:cell wall organization; F:hydrolase activity, hydrolyzing O-glycosyl compounds; F:xyloglucan:xyloglucosyl transferase activity; C:cytoplasm; C:plant-type cell wall; C:plasmodesma; C:apoplast	XYLOGLUCAN ENDOTRANSGLUCOSYLASE/HYDROLASE 5 (XTH5)
	S-Bf-A10-1	BjuVaA10g002446	BjuVA10G25300	AT5G13330	P:GO:0008219; P:GO:0009414; P:GO:0009624; P:GO:0009651; P:GO:0009735; P:GO:0009737; P:GO:0009751; P:GO:0009753; P:GO:0009873; P:GO:0010087; P:GO:0010200; P:GO:0010286; P:GO:0019760; P:GO:0034059; P:GO:0045893; P:GO:0050832; P:GO:0051301; P:GO:0071497; P:GO:2000280; F:GO:0000976; F:GO:0003700; F:GO:0005515; C:GO:0005634; C:GO:0005737; C:GO:0005886	P:cell death; P:response to water deprivation; P:response to nematode; P:response to salt stress; P:response to cytokinin; P:response to abscisic acid; P:response to salicylic acid; P:response to jasmonic acid; P:ethylene-activated signaling pathway; P:phloem or xylem histogenesis; P:response to chitin; P:heat acclimation; P:glucosinolate metabolic process; P:response to anoxia; P:positive regulation of transcription, DNA-templated; P:defense response to fungus; P:cell division; P:cellular response to freezing; P:regulation of root development; F:transcription regulatory region sequence-specific DNA binding; F:DNA-binding transcription factor activity; F:protein binding; C:nucleus; C:cytoplasm; C:plasma membrane	RELATED TO AP2 6L (Rap2.6L)
	S-Bf-A10-1	BjuVaA10g002456	BjuVA10G25420	AT5G13230	P:GO:0010087; P:GO:0010305; P:GO:0010588; P:GO:0016125; P:GO:0019287; P:GO:0019288; P:GO:0048364; P:GO:0050790; P:GO:0080156; P:GO:1900865; F:GO:0003729; F:GO:0004519; F:GO:0005515; F:GO:0008270; F:GO:0034046; C:GO:0005739; C:GO:0009507	P:phloem or xylem histogenesis; P:leaf vascular tissue pattern formation; P:cotyledon vascular tissue pattern formation; P:sterol metabolic process; P:isopentenyl diphosphate biosynthetic process, mevalonate pathway; P:isopentenyl diphosphate biosynthetic process, methylerythritol 4-phosphate pathway; P:root development; P:regulation of catalytic activity; P:mitochondrial mRNA modification; P:chloroplast RNA modification; F:mRNA binding; F:endonuclease activity; F:protein binding; F:zinc ion binding; F:poly(G) binding; C:mitochondrion; C:chloroplast	Tetratricopeptide repeat (TPR)-like superfamily protein
	S-Bf-A10-1	BjuVaA10g002457	BjuVA10G25430	AT5G13220	P:GO:0007275; P:GO:0009611; P:GO:0009733; P:GO:0009751; P:GO:0010112; P:GO:2000022; F:GO:0042803; C:GO:0005634	P:multicellular organism development; P:response to wounding; P:response to auxin; P:response to salicylic acid; P:regulation of systemic acquired resistance; P:regulation of jasmonic acid mediated signaling pathway; F:protein homodimerization activity; C:nucleus	JASMONATE-ZIM-DOMAIN PROTEIN 10 (JAZ10) JASMONATE-ZIM-DOMAIN PROTEIN 10 (JAZ10);TIFY DOMAIN PROTEIN 9 (TIFY9);JASMONATE-ASSOCIATED 1 (JAS1)	Sehr EM, Agusti J, Lehner R, et al (2010) Analysis of secondary growth in the Arabidopsis shoot reveals a positive role of jasmonate signalling in cambium formation. Plant J 63:811–822. https://doi.org/10.1111/j.1365-313X.2010.04283.x
	S-Bf-A10-1	BjuVaA10g002460	BjuVA10G25470	AT5G13180	P:GO:0009413; P:GO:0009646; P:GO:0009651; P:GO:0009737; P:GO:0009753; P:GO:0009793; P:GO:0009825; P:GO:0009835; P:GO:0010089; P:GO:0010365; P:GO:0016032; P:GO:0031155; P:GO:0045892; P:GO:0045893; P:GO:0045995; P:GO:0048317; P:GO:0080060; P:GO:1900057; P:GO:1902265; F:GO:0000976; F:GO:0003700; F:GO:0005515; C:GO:0005634	P:response to flooding; P:response to absence of light; P:response to salt stress; P:response to abscisic acid; P:response to jasmonic acid; P:embryo development ending in seed dormancy; P:multidimensional cell growth; P:fruit ripening; P:xylem development; P:positive regulation of ethylene biosynthetic process; P:viral process; P:regulation of reproductive fruiting body development; P:negative regulation of transcription, DNA-templated; P:positive regulation of transcription, DNA-templated; P:regulation of embryonic development; P:seed morphogenesis; P:integument development; P:positive regulation of leaf senescence; P:abscisic acid homeostasis; F:transcription regulatory region sequence-specific DNA binding; F:DNA-binding transcription factor activity; F:protein binding; C:nucleus	NAC DOMAIN CONTAINING PROTEIN 83 (ANAC083);NAC DOMAIN CONTAINING PROTEIN 83 (NAC083);VND-INTERACTING 2 (VNI2)	Yamaguchi M, Ohtani M, Mitsuda N, et al (2010) VND-INTERACTING2, a NAC domain transcription factor, negatively regulates xylem vessel formation in Arabidopsis. Plant Cell 22:1249–1263. https://doi.org/10.1105/tpc.108.064048
	S-Bf-A10-1	BjuVaA10g002469	BjuVA10G25580	AT5G13080	P:GO:0000122; P:GO:0006817; P:GO:0009414; P:GO:0009624; P:GO:0009651; P:GO:0009733; P:GO:0010055; P:GO:0010200; P:GO:0032107; P:GO:0042742; P:GO:0043620; P:GO:0045893; P:GO:0048527; P:GO:1901141; P:GO:1901703; P:GO:1904369; P:GO:1990170; F:GO:0000978; F:GO:0003700; F:GO:0008134; F:GO:0046872; C:GO:0005634	P:negative regulation of transcription by RNA polymerase II; P:phosphate ion transport; P:response to water deprivation; P:response to nematode; P:response to salt stress; P:response to auxin; P:atrichoblast differentiation; P:response to chitin; P:regulation of response to nutrient levels; P:defense response to bacterium; P:regulation of DNA-templated transcription in response to stress; P:positive regulation of transcription, DNA-templated; P:lateral root development; P:regulation of lignin biosynthetic process; P:protein localization involved in auxin polar transport; P:positive regulation of sclerenchyma cell differentiation; P:stress response to cadmium ion; F:RNA polymerase II cis-regulatory region sequence-specific DNA binding; F:DNA-binding transcription factor activity; F:transcription factor binding; F:metal ion binding; C:nucleus	WRKY DNA-BINDING PROTEIN 75 (WRKY75)
	S-Bf-A10-1	BjuVaA10g002477	BjuVA10G25650	AT5G12990	P:GO:0001708; P:GO:0045168; F:GO:0033612; C:GO:0048046	P:cell fate specification; P:cell-cell signaling involved in cell fate commitment; F:receptor serine/threonine kinase binding; C:apoplast	CLAVATA3/ESR-RELATED 40, CLE40	Hobe M, Müller R, Grünewald M, et al (2003) Loss of CLE40, a protein functionally equivalent to the stem cell restricting signal CLV3, enhances root waving in Arabidopsis. Dev Genes Evol 213:371–381. https://doi.org/10.1007/s00427-003-0329-5
	S-Sf-A10-1	BjuVaA10g002642	BjuVA10G27370	AT5G10560	P:GO:0009627; P:GO:0010214; P:GO:0031222; P:GO:0045493; F:GO:0009044; F:GO:0046556; C:GO:0005774; C:GO:0009505; C:GO:0009506; C:GO:0009507; C:GO:0048046	P:systemic acquired resistance; P:seed coat development; P:arabinan catabolic process; P:xylan catabolic process; F:xylan 1,4-beta-xylosidase activity; F:alpha-L-arabinofuranosidase activity; C:vacuolar membrane; C:plant-type cell wall; C:plasmodesma; C:chloroplast; C:apoplast	Glycosyl hydrolase family protein
	S-Sf-A10-1	BjuVaA10g002674	BjuVA10G27600	AT5G10310	P:GO:0010052; C:GO:0005576	P:guard cell differentiation; C:extracellular region	Epidermal patterning factor like1/EPF-like1 (EPFL1)
	S-Sf-A10-1	BjuVaA10g002677	BjuVA10G27630	AT5G10280	P:GO:0006723; P:GO:0006952; P:GO:0006970; P:GO:0009611; P:GO:0009737; P:GO:0009825; P:GO:0009909; P:GO:0010091; P:GO:0010200; P:GO:0010345; P:GO:0035017; P:GO:0045723; P:GO:0045892; P:GO:0045893; P:GO:0071365; P:GO:0080091; P:GO:1901332; P:GO:1901957; P:GO:2000762; F:GO:0000987; F:GO:0003700; F:GO:0005515; C:GO:0005634; C:GO:0005737; C:GO:0048226	P:cuticle hydrocarbon biosynthetic process; P:defense response; P:response to osmotic stress; P:response to wounding; P:response to abscisic acid; P:multidimensional cell growth; P:regulation of flower development; P:trichome branching; P:response to chitin; P:suberin biosynthetic process; P:cuticle pattern formation; P:positive regulation of fatty acid biosynthetic process; P:negative regulation of transcription, DNA-templated; P:positive regulation of transcription, DNA-templated; P:cellular response to auxin stimulus; P:regulation of raffinose metabolic process; P:negative regulation of lateral root development; P:regulation of cutin biosynthetic process; P:regulation of phenylpropanoid metabolic process; F:cis-regulatory region sequence-specific DNA binding; F:DNA-binding transcription factor activity; F:protein binding; C:nucleus; C:cytoplasm; C:Casparian strip	MYB DOMAIN PROTEIN 92 (MYB92)	Li C, Wang X, Ran L, et al (2015) PtoMYB92 is a transcriptional activator of the lignin biosynthetic pathway during secondary cell wall formation in Populus tomentosa. Plant Cell Physiol 56:2436–2446. https://doi.org/10.1093/pcp/pcv157
	S-Sf-A10-1	BjuVaA10g002701	BjuVA10G27930	AT5G09970	P:GO:0008284; P:GO:0009805; P:GO:0009809; P:GO:0009813; P:GO:0040009; P:GO:0046622; P:GO:0048316; P:GO:0048437; P:GO:0055114; P:GO:0090709; F:GO:0005506; F:GO:0016705; F:GO:0020037; F:GO:0042802; F:GO:0046409; C:GO:0005739; C:GO:0005783; C:GO:0005886; C:GO:0016021	P:positive regulation of cell population proliferation; P:coumarin biosynthetic process; P:lignin biosynthetic process; P:flavonoid biosynthetic process; P:regulation of growth rate; P:positive regulation of organ growth; P:seed development; P:floral organ development; P:obsolete oxidation-reduction process; P:regulation of timing of plant organ formation; F:iron ion binding; F:oxidoreductase activity, acting on paired donors, with incorporation or reduction of molecular oxygen; F:heme binding; F:identical protein binding; F:p-coumarate 3-hydroxylase activity; C:mitochondrion; C:endoplasmic reticulum; C:plasma membrane; C:integral component of membrane	CYTOCHROME P450, FAMILY 78, SUBFAMILY A, POLYPEPTIDE 7 (CYP78A7)
	S-Sf-A10-1	BjuVaA10g002734	BjuVA10G28330	AT5G09360	P:GO:0009809; P:GO:0010023; P:GO:0046274; P:GO:0046688; F:GO:0005507; F:GO:0052716; C:GO:0048046	P:lignin biosynthetic process; P:proanthocyanidin biosynthetic process; P:lignin catabolic process; P:response to copper ion; F:copper ion binding; F:hydroquinone:oxygen oxidoreductase activity; C:apoplast	LACCASE 14 (LAC14)
	S-Sf-A10-1	BjuVaA10g002735	BjuVA10G28350		P:GO:0002237; P:GO:0009555; P:GO:0009644; P:GO:0009819; P:GO:0009962; P:GO:0010114; P:GO:0010200; P:GO:0010224; P:GO:0010267; P:GO:0031930; P:GO:0034720; P:GO:0045892; P:GO:0045893; P:GO:0048573; P:GO:0051301; P:GO:0060966; P:GO:0070301; P:GO:0071365; P:GO:0090602; P:GO:1900057; P:GO:1900409; P:GO:2000377; F:GO:0000976; F:GO:0003700; F:GO:0005515; C:GO:0005730; C:GO:0005789	P:response to molecule of bacterial origin; P:pollen development; P:response to high light intensity; P:drought recovery; P:regulation of flavonoid biosynthetic process; P:response to red light; P:response to chitin; P:response to UV-B; P:production of ta-siRNAs involved in RNA interference; P:mitochondria-nucleus signaling pathway; P:histone H3-K4 demethylation; P:negative regulation of transcription, DNA-templated; P:positive regulation of transcription, DNA-templated; P:photoperiodism, flowering; P:cell division; P:regulation of gene silencing by RNA; P:cellular response to hydrogen peroxide; P:cellular response to auxin stimulus; P:sieve element enucleation; P:positive regulation of leaf senescence; P:positive regulation of cellular response to oxidative stress; P:regulation of reactive oxygen species metabolic process; F:transcription regulatory region sequence-specific DNA binding; F:DNA-binding transcription factor activity; F:protein binding; C:nucleolus; C:endoplasmic reticulum membrane	VND-INTERACTING 1	Yamaguchi M, Ohtani M, Mitsuda N, et al (2010) VND-INTERACTING2, a NAC domain transcription factor, negatively regulates xylem vessel formation in Arabidopsis. Plant Cell 22:1249–1263. https://doi.org/10.1105/tpc.108.064048
	S-Sf-A10-1	BjuVaA10g002813	BjuVA10G29290	AT5G07720	P:GO:0009969; P:GO:0048767; F:GO:0016758; F:GO:0033843; F:GO:0035252; F:GO:0042803; C:GO:0000138; C:GO:0000139; C:GO:0005768; C:GO:0005797; C:GO:0005802; C:GO:0016021	P:xyloglucan biosynthetic process; P:root hair elongation; F:transferase activity, transferring hexosyl groups; F:xyloglucan 6-xylosyltransferase activity; F:UDP-xylosyltransferase activity; F:protein homodimerization activity; C:Golgi trans cisterna; C:Golgi membrane; C:endosome; C:Golgi medial cisterna; C:trans-Golgi network; C:integral component of membrane	XYLOGLUCAN XYLOSYLTRANSFERASE 3 (XXT3)
	S-Sf-A10-1	BjuVaA10g002828	BjuVA10G29470	AT5G07130	P:GO:0009809; P:GO:0046274; P:GO:0046688; F:GO:0005507; F:GO:0052716; C:GO:0048046	P:lignin biosynthetic process; P:lignin catabolic process; P:response to copper ion; F:copper ion binding; F:hydroquinone:oxygen oxidoreductase activity; C:apoplast	LACCASE 13 (LAC13)
	S-Sf-A10-1	BjuVaA10g002848	BjuVA10G29660	AT5G07310	P:GO:0008219; P:GO:0009414; P:GO:0009651; P:GO:0009735; P:GO:0009737; P:GO:0009751; P:GO:0009864; P:GO:0009873; P:GO:0010087; P:GO:0010200; P:GO:0010286; P:GO:0019760; P:GO:0034059; P:GO:0045893; P:GO:0050832; P:GO:0051301; P:GO:0071497; P:GO:2000280; F:GO:0000976; F:GO:0003700; F:GO:0005515; C:GO:0005634; C:GO:0005737; C:GO:0005886	P:cell death; P:response to water deprivation; P:response to salt stress; P:response to cytokinin; P:response to abscisic acid; P:response to salicylic acid; P:induced systemic resistance, jasmonic acid mediated signaling pathway; P:ethylene-activated signaling pathway; P:phloem or xylem histogenesis; P:response to chitin; P:heat acclimation; P:glucosinolate metabolic process; P:response to anoxia; P:positive regulation of transcription, DNA-templated; P:defense response to fungus; P:cell division; P:cellular response to freezing; P:regulation of root development; F:transcription regulatory region sequence-specific DNA binding; F:DNA-binding transcription factor activity; F:protein binding; C:nucleus; C:cytoplasm; C:plasma membrane	ETHYLENE RESPONSE FACTOR 115 (ERF115)
	S-Sf-A10-1	BjuVaA10g002871	BjuVA10G29880	AT5G07580	P:GO:0000302; P:GO:0009408; P:GO:0009409; P:GO:0009414; P:GO:0009624; P:GO:0009644; P:GO:0009733; P:GO:0009873; P:GO:0010087; P:GO:0010200; P:GO:0019760; P:GO:0045893; P:GO:0051301; P:GO:0098542; P:GO:1904277; F:GO:0000976; F:GO:0003700; F:GO:0005515; C:GO:0005634	P:response to reactive oxygen species; P:response to heat; P:response to cold; P:response to water deprivation; P:response to nematode; P:response to high light intensity; P:response to auxin; P:ethylene-activated signaling pathway; P:phloem or xylem histogenesis; P:response to chitin; P:glucosinolate metabolic process; P:positive regulation of transcription, DNA-templated; P:cell division; P:defense response to other organism; P:negative regulation of wax biosynthetic process; F:transcription regulatory region sequence-specific DNA binding; F:DNA-binding transcription factor activity; F:protein binding; C:nucleus	DECREASE WAX BIOSYNTHESIS2 (DEWAX2)
	S-Sf-B06-1	BjuVaB06g001060	BjuVB02G65350	AT5G27030	P:GO:0009733; P:GO:0009867; P:GO:0009938; P:GO:0010051; P:GO:0010072; P:GO:0010229; P:GO:0010336; P:GO:0045892; F:GO:0003714; F:GO:0042803; C:GO:0005634; C:GO:0005829	P:response to auxin; P:jasmonic acid mediated signaling pathway; P:negative regulation of gibberellic acid mediated signaling pathway; P:xylem and phloem pattern formation; P:primary shoot apical meristem specification; P:inflorescence development; P:gibberellic acid homeostasis; P:negative regulation of transcription, DNA-templated; F:transcription corepressor activity; F:protein homodimerization activity; C:nucleus; C:cytosol	TOPLESS-RELATED 3 (TPR3)
	S-Sf-B06-1	BjuVaB06g001079	BjuVB02G65130	AT5G26660	P:GO:0006970; P:GO:0007623; P:GO:0009611; P:GO:0010089; P:GO:0010119; P:GO:0010214; P:GO:0010224; P:GO:0010597; P:GO:0031540; P:GO:0045892; P:GO:0048364; P:GO:1900384; P:GO:1903086; F:GO:0000976; F:GO:0003700; F:GO:0005515; C:GO:0005634	P:response to osmotic stress; P:circadian rhythm; P:response to wounding; P:xylem development; P:regulation of stomatal movement; P:seed coat development; P:response to UV-B; P:green leaf volatile biosynthetic process; P:regulation of anthocyanin biosynthetic process; P:negative regulation of transcription, DNA-templated; P:root development; P:regulation of flavonol biosynthetic process; P:negative regulation of sinapate ester biosynthetic process; F:transcription regulatory region sequence-specific DNA binding; F:DNA-binding transcription factor activity; F:protein binding; C:nucleus	MYB DOMAIN PROTEIN 86 (MYB86)
	S-Sf-B06-1	BjuVaB06g001106	BjuVB02G64880	AT5G26170	P:GO:0009414; P:GO:0009611; P:GO:0009651; P:GO:0009867; P:GO:0009961; P:GO:0010200; P:GO:0010228; P:GO:0042659; P:GO:0042742; P:GO:0045893; P:GO:0050832; P:GO:1900057; P:GO:1901141; P:GO:1904369; P:GO:1990170; F:GO:0000978; F:GO:0003700; F:GO:0005515; F:GO:0046872; C:GO:0005634	P:response to water deprivation; P:response to wounding; P:response to salt stress; P:jasmonic acid mediated signaling pathway; P:response to 1-aminocyclopropane-1-carboxylic acid; P:response to chitin; P:vegetative to reproductive phase transition of meristem; P:regulation of cell fate specification; P:defense response to bacterium; P:positive regulation of transcription, DNA-templated; P:defense response to fungus; P:positive regulation of leaf senescence; P:regulation of lignin biosynthetic process; P:positive regulation of sclerenchyma cell differentiation; P:stress response to cadmium ion; F:RNA polymerase II cis-regulatory region sequence-specific DNA binding; F:DNA-binding transcription factor activity; F:protein binding; F:metal ion binding; C:nucleus	WRKY DNA-BINDING PROTEIN 50 (WRKY50)
	S-Sf-B06-1	BjuVaB06g001116	BjuVB02G64760	AT5G25970	P:GO:0009987; F:GO:0016757; C:GO:0016020	P:cellular process; F:transferase activity, transferring glycosyl groups; C:membrane	Core-2/I-branching beta-1,6-N-acetylglucosaminyltransferase family protein
	S-Sf-B06-1	BjuVaB06g001126	BjuVB02G64660	AT5G25810	P:GO:0009793; P:GO:0009834; P:GO:0009873; P:GO:0045893; F:GO:0000976; F:GO:0003700; F:GO:0005515; C:GO:0005634	P:embryo development ending in seed dormancy; P:plant-type secondary cell wall biogenesis; P:ethylene-activated signaling pathway; P:positive regulation of transcription, DNA-templated; F:transcription regulatory region sequence-specific DNA binding; F:DNA-binding transcription factor activity; F:protein binding; C:nucleus	ETHYLENE RESPONSE FACTOR 40 (ERF040);TINY (TNY)
	S-Sf-B06-1	BjuVaB06g001148	BjuVB02G64430	AT5G25390	P:GO:0009414; P:GO:0009789; P:GO:0009873; P:GO:0009877; P:GO:0010143; P:GO:0010166; P:GO:0010186; P:GO:0045892; P:GO:0045893; P:GO:0090332; F:GO:0003700; F:GO:0005515; F:GO:0043565; C:GO:0005634	P:response to water deprivation; P:positive regulation of abscisic acid-activated signaling pathway; P:ethylene-activated signaling pathway; P:nodulation; P:cutin biosynthetic process; P:wax metabolic process; P:positive regulation of cellular defense response; P:negative regulation of transcription, DNA-templated; P:positive regulation of transcription, DNA-templated; P:stomatal closure; F:DNA-binding transcription factor activity; F:protein binding; F:sequence-specific DNA binding; C:nucleus	SHINE3 (SHN3)
	S-Sf-B06-1	BjuVaB06g001161	BjuVB02G64320	AT5G25220	P:GO:0006357; P:GO:0009416; P:GO:0009722; P:GO:0009727; P:GO:0010089; P:GO:0010192; P:GO:0045892; P:GO:0071345; P:GO:0071369; P:GO:2000652; F:GO:0000978; F:GO:0000981; F:GO:0005515; C:GO:0005634; C:GO:0005829	P:regulation of transcription by RNA polymerase II; P:response to light stimulus; P:detection of cytokinin stimulus; P:detection of ethylene stimulus; P:xylem development; P:mucilage biosynthetic process; P:negative regulation of transcription, DNA-templated; P:cellular response to cytokine stimulus; P:cellular response to ethylene stimulus; P:regulation of secondary cell wall biogenesis; F:RNA polymerase II cis-regulatory region sequence-specific DNA binding; F:DNA-binding transcription factor activity, RNA polymerase II-specific; F:protein binding; C:nucleus; C:cytosol	KNOTTED1-LIKE HOMEOBOX GENE 3 (KNAT3)	Qin W, Yin Q, Chen J, et al (2020) The class II KNOX transcription factors KNAT3 and KNAT7 synergistically regulate monolignol biosynthesis in Arabidopsis. J Exp Bot 71:5469–5483. https://doi.org/10.1093/jxb/eraa266
	S-Sf-B06-1	BjuVaB06g001295	BjuVB02G62990	AT5G23400	P:GO:0006810; P:GO:0006952; P:GO:0009617; P:GO:0009653; P:GO:0009790; P:GO:0009791; P:GO:0009888; P:GO:0010033; P:GO:0030154; P:GO:0033036; P:GO:0048608; P:GO:0048878; P:GO:0050793; P:GO:0050794; P:GO:0051716; P:GO:0071555; P:GO:0099402; F:GO:0004674; F:GO:0005515; F:GO:0038023; F:GO:0042277; C:GO:0005768; C:GO:0016020; C:GO:0071944	P:transport; P:defense response; P:response to bacterium; P:anatomical structure morphogenesis; P:embryo development; P:post-embryonic development; P:tissue development; P:response to organic substance; P:cell differentiation; P:macromolecule localization; P:reproductive structure development; P:chemical homeostasis; P:regulation of developmental process; P:regulation of cellular process; P:cellular response to stimulus; P:cell wall organization; P:plant organ development; F:protein serine/threonine kinase activity; F:protein binding; F:signaling receptor activity; F:peptide binding; C:endosome; C:membrane; C:cell periphery	Leucine-rich repeat (LRR) family protein
	S-Sf-B06-1	BjuVaB06g001319	BjuVB02G62740	AT5G23080	P:GO:0006397; P:GO:0009734; P:GO:0009926; P:GO:0010087; P:GO:0030422; P:GO:0035196; F:GO:0005515; F:GO:0070878; F:GO:0070883; C:GO:0005654	P:mRNA processing; P:auxin-activated signaling pathway; P:auxin polar transport; P:phloem or xylem histogenesis; P:production of siRNA involved in RNA interference; P:production of miRNAs involved in gene silencing by miRNA; F:protein binding; F:primary miRNA binding; F:pre-miRNA binding; C:nucleoplasm	TOUGH (TGH)	Calderon-Villalobos LIA, Kuhnle C, Dohmann EMN, et al (2005) The evolutionary conserved TOUGH protein is required for proper development of Arabidopsis thaliana. Plant Cell 17:2473–2485. https://doi.org/10.1105/tpc.105.031302
	S-Sf-B06-1	BjuVaB06g001343	BjuVB02G62550	AT5G60920	P:GO:0009651; P:GO:0009825; P:GO:0009834; P:GO:0010215; P:GO:0052324; C:GO:0005774; C:GO:0009505; C:GO:0009897; C:GO:0009930; C:GO:0016021; C:GO:0016328; C:GO:0046658	P:response to salt stress; P:multidimensional cell growth; P:plant-type secondary cell wall biogenesis; P:cellulose microfibril organization; P:plant-type cell wall cellulose biosynthetic process; C:vacuolar membrane; C:plant-type cell wall; C:external side of plasma membrane; C:longitudinal side of cell surface; C:integral component of membrane; C:lateral plasma membrane; C:anchored component of plasma membrane	COBRA (COB)	Schindelman G, Morikami A, Jung J, et al (2001) COBRA encodes a putative GPI-anchored protein, which is polarly localized and necessary for oriented cell expansion in Arabidopsis. Genes Dev 15:1115–1127. https://doi.org/10.1101/gad.879101
	S-Sf-B06-1	BjuVaB06g001346	BjuVB02G62520	AT5G60950	P:GO:0002239; P:GO:0009651; P:GO:0009825; P:GO:0009834; P:GO:0010215; P:GO:0052324; C:GO:0005774; C:GO:0009505; C:GO:0009897; C:GO:0009930; C:GO:0046658	P:response to oomycetes; P:response to salt stress; P:multidimensional cell growth; P:plant-type secondary cell wall biogenesis; P:cellulose microfibril organization; P:plant-type cell wall cellulose biosynthetic process; C:vacuolar membrane; C:plant-type cell wall; C:external side of plasma membrane; C:longitudinal side of cell surface; C:anchored component of plasma membrane	COBRA-LIKE PROTEIN 5 PRECURSOR (COBL5)
Plant height (Plht)	S-Plht-A10-1	BjuVaA10g002156		AT5G17490	P:GO:0006355; P:GO:0006808; P:GO:0006952; P:GO:0009723; P:GO:0009737; P:GO:0009863; P:GO:0009867; P:GO:0009909; P:GO:0009938; P:GO:0009939; P:GO:0010187; P:GO:0010218; P:GO:0010233; P:GO:0010336; P:GO:0010628; P:GO:0010629; P:GO:0033206; P:GO:0042538; P:GO:0080154; P:GO:0090378; P:GO:1900033; P:GO:1903508; P:GO:1905614; P:GO:1905622; P:GO:2000033; P:GO:2000273; P:GO:2000377; F:GO:0003700; F:GO:0003713; F:GO:0005515; F:GO:0043565; C:GO:0005634	P:regulation of transcription, DNA-templated; P:regulation of nitrogen utilization; P:defense response; P:response to ethylene; P:response to abscisic acid; P:salicylic acid mediated signaling pathway; P:jasmonic acid mediated signaling pathway; P:regulation of flower development; P:negative regulation of gibberellic acid mediated signaling pathway; P:positive regulation of gibberellic acid mediated signaling pathway; P:negative regulation of seed germination; P:response to far red light; P:phloem transport; P:gibberellic acid homeostasis; P:positive regulation of gene expression; P:negative regulation of gene expression; P:meiotic cytokinesis; P:hyperosmotic salinity response; P:regulation of fertilization; P:seed trichome elongation; P:negative regulation of trichome patterning; P:positive regulation of nucleic acid-templated transcription; P:negative regulation of developmental vegetative growth; P:negative regulation of leaf development; P:regulation of seed dormancy process; P:positive regulation of signaling receptor activity; P:regulation of reactive oxygen species metabolic process; F:DNA-binding transcription factor activity; F:transcription coactivator activity; F:protein binding; F:sequence-specific DNA binding; C:nucleus	ATRGL3, RGA-LIKE PROTEIN 3, RGL3
	S-Plht-A10-1	BjuVaA10g002161		AT5G17430	P:GO:0000723; P:GO:0006355; P:GO:0009845; P:GO:0009873; P:GO:0009908; P:GO:0010311; P:GO:0010449; P:GO:0010492; P:GO:0019760; P:GO:0030154; P:GO:0040019; P:GO:0042127; P:GO:0048830; P:GO:0060772; P:GO:0060774; P:GO:0080037; F:GO:0000976; F:GO:0003700; F:GO:0005515; C:GO:0005634	P:telomere maintenance; P:regulation of transcription, DNA-templated; P:seed germination; P:ethylene-activated signaling pathway; P:flower development; P:lateral root formation; P:root meristem growth; P:maintenance of shoot apical meristem identity; P:glucosinolate metabolic process; P:cell differentiation; P:positive regulation of embryonic development; P:regulation of cell population proliferation; P:adventitious root development; P:leaf phyllotactic patterning; P:auxin mediated signaling pathway involved in phyllotactic patterning; P:negative regulation of cytokinin-activated signaling pathway; F:transcription regulatory region sequence-specific DNA binding; F:DNA-binding transcription factor activity; F:protein binding; C:nucleus	BABY BOOM, BBM, PLETHORA4, PLT4
	S-Plht-A10-1	BjuVaA10g002175	BjuVA10G22360	AT5G17300	P:GO:0009409; P:GO:0009734; P:GO:0010243; P:GO:0010600; P:GO:0032922; P:GO:0042753; P:GO:0042754; P:GO:0043254; P:GO:0043433; P:GO:0043966; P:GO:0045892; P:GO:0045944; P:GO:0048574; F:GO:0000976; F:GO:0003700; F:GO:0005515; C:GO:0005634	P:response to cold; P:auxin-activated signaling pathway; P:response to organonitrogen compound; P:regulation of auxin biosynthetic process; P:circadian regulation of gene expression; P:positive regulation of circadian rhythm; P:negative regulation of circadian rhythm; P:regulation of protein-containing complex assembly; P:negative regulation of DNA-binding transcription factor activity; P:histone H3 acetylation; P:negative regulation of transcription, DNA-templated; P:positive regulation of transcription by RNA polymerase II; P:long-day photoperiodism, flowering; F:transcription regulatory region sequence-specific DNA binding; F:DNA-binding transcription factor activity; F:protein binding; C:nucleus	REVEILLE 1, RVE1
	S-Plht-A10-1	BjuVaA10g002178	BjuVA10G22400	AT5G17260	P:GO:0002237; P:GO:0009555; P:GO:0009735; P:GO:0009741; P:GO:0009789; P:GO:0009819; P:GO:0010150; P:GO:0010267; P:GO:0034720; P:GO:0045491; P:GO:0045892; P:GO:0045893; P:GO:0048573; P:GO:0048759; P:GO:0050832; P:GO:0051301; P:GO:0060966; P:GO:0071365; P:GO:0090059; P:GO:0090602; P:GO:2000377; F:GO:0000976; F:GO:0003700; F:GO:0042803; F:GO:0046982; C:GO:0005730; C:GO:0005737; C:GO:0016020	P:response to molecule of bacterial origin; P:pollen development; P:response to cytokinin; P:response to brassinosteroid; P:positive regulation of abscisic acid-activated signaling pathway; P:drought recovery; P:leaf senescence; P:production of ta-siRNAs involved in RNA interference; P:histone H3-K4 demethylation; P:xylan metabolic process; P:negative regulation of transcription, DNA-templated; P:positive regulation of transcription, DNA-templated; P:photoperiodism, flowering; P:xylem vessel member cell differentiation; P:defense response to fungus; P:cell division; P:regulation of gene silencing by RNA; P:cellular response to auxin stimulus; P:protoxylem development; P:sieve element enucleation; P:regulation of reactive oxygen species metabolic process; F:transcription regulatory region sequence-specific DNA binding; F:DNA-binding transcription factor activity; F:protein homodimerization activity; F:protein heterodimerization activity; C:nucleolus; C:cytoplasm; C:membrane	ANAC086, NAC DOMAIN CONTAINING PROTEIN 86, NAC086, NAC86
	S-Plht-A10-1	BjuVaA10g002194	BjuVA10G22590	AT5G16880	P:GO:0006886; F:GO:0043130; C:GO:0005829; C:GO:0005886	P:intracellular protein transport; F:ubiquitin binding; C:cytosol; C:plasma membrane	TOL1, TOM1-LIKE 1
	S-Plht-A10-1	BjuVaA10g002204	BjuVA10G22690	AT5G16770	P:GO:0006723; P:GO:0006952; P:GO:0006970; P:GO:0009611; P:GO:0009737; P:GO:0009825; P:GO:0009909; P:GO:0010091; P:GO:0010200; P:GO:0010345; P:GO:0035017; P:GO:0040008; P:GO:0045723; P:GO:0045892; P:GO:0071365; P:GO:0080091; P:GO:1901332; P:GO:1901957; F:GO:0000987; F:GO:0003700; F:GO:0005515; C:GO:0005634; C:GO:0005737	P:cuticle hydrocarbon biosynthetic process; P:defense response; P:response to osmotic stress; P:response to wounding; P:response to abscisic acid; P:multidimensional cell growth; P:regulation of flower development; P:trichome branching; P:response to chitin; P:suberin biosynthetic process; P:cuticle pattern formation; P:regulation of growth; P:positive regulation of fatty acid biosynthetic process; P:negative regulation of transcription, DNA-templated; P:cellular response to auxin stimulus; P:regulation of raffinose metabolic process; P:negative regulation of lateral root development; P:regulation of cutin biosynthetic process; F:cis-regulatory region sequence-specific DNA binding; F:DNA-binding transcription factor activity; F:protein binding; C:nucleus; C:cytoplasm	ATMYB9, MYB DOMAIN PROTEIN 9, MYB9
	S-Plht-A10-1	BjuVaA10g002219	BjuVA10G22850	AT5G16600	P:GO:0006723; P:GO:0007623; P:GO:0009094; P:GO:0009825; P:GO:0009909; P:GO:0010091; P:GO:0010200; P:GO:0010345; P:GO:0010597; P:GO:0031540; P:GO:0035017; P:GO:0045723; P:GO:0045892; P:GO:0045893; P:GO:0080091; P:GO:1901002; P:GO:1901141; P:GO:1901957; P:GO:2000652; F:GO:0000987; F:GO:0003700; F:GO:0005515; C:GO:0005634	P:cuticle hydrocarbon biosynthetic process; P:circadian rhythm; P:L-phenylalanine biosynthetic process; P:multidimensional cell growth; P:regulation of flower development; P:trichome branching; P:response to chitin; P:suberin biosynthetic process; P:green leaf volatile biosynthetic process; P:regulation of anthocyanin biosynthetic process; P:cuticle pattern formation; P:positive regulation of fatty acid biosynthetic process; P:negative regulation of transcription, DNA-templated; P:positive regulation of transcription, DNA-templated; P:regulation of raffinose metabolic process; P:positive regulation of response to salt stress; P:regulation of lignin biosynthetic process; P:regulation of cutin biosynthetic process; P:regulation of secondary cell wall biogenesis; F:cis-regulatory region sequence-specific DNA binding; F:DNA-binding transcription factor activity; F:protein binding; C:nucleus	ATMYB43, MYB DOMAIN PROTEIN 43, MYB43	Jiang J, Liao X, Jin X, et al (2020) MYB43 in oilseed rape (Brassica napus) positively regulates vascular lignification, plant morphology and yield potential but negatively affects resistance to Sclerotinia sclerotiorum. Genes (Basel) 11:581. https://doi.org/10.3390/genes11050581
	S-Plht-A10-1	BjuVaA10g002224	BjuVA10G22900	AT5G16530	P:GO:0001666; P:GO:0009555; P:GO:0009723; P:GO:0009749; P:GO:0009908; P:GO:0009926; P:GO:0009958; P:GO:0010015; P:GO:0010051; P:GO:0010229; P:GO:0010252; P:GO:0010315; P:GO:0010338; P:GO:0010358; P:GO:0048826; P:GO:0055085; P:GO:0080162; F:GO:0005515; F:GO:0010329; C:GO:0000323; C:GO:0005789; C:GO:0009505; C:GO:0009506; C:GO:0009925; C:GO:0016021; C:GO:0045177	P:response to hypoxia; P:pollen development; P:response to ethylene; P:response to glucose; P:flower development; P:auxin polar transport; P:positive gravitropism; P:root morphogenesis; P:xylem and phloem pattern formation; P:inflorescence development; P:auxin homeostasis; P:auxin efflux; P:leaf formation; P:leaf shaping; P:cotyledon morphogenesis; P:transmembrane transport; P:intracellular auxin transport; F:protein binding; F:auxin efflux transmembrane transporter activity; C:lytic vacuole; C:endoplasmic reticulum membrane; C:plant-type cell wall; C:plasmodesma; C:basal plasma membrane; C:integral component of membrane; C:apical part of cell	PIN-FORMED 5, PIN5	Lu G, Coneva V, Casaretto JA, et al (2015) OsPIN5b modulates rice (Oryza sativa) plant architecture and yield by changing auxin homeostasis, transport and distribution. Plant J 83:913–925. https://doi.org/10.1111/TPJ.12939
	S-Plht-A10-1	BjuVaA10g002227	BjuVA10G22930	AT5G16500	P:GO:0000187; P:GO:0010183; P:GO:0045088; P:GO:0071323; P:GO:1900150; P:GO:1900426; P:GO:1900459; F:GO:0005515; F:GO:0005524; F:GO:0106310; F:GO:0106311; C:GO:0005777; C:GO:0046658; C:GO:0090404	P:activation of MAPK activity; P:pollen tube guidance; P:regulation of innate immune response; P:cellular response to chitin; P:regulation of defense response to fungus; P:positive regulation of defense response to bacterium; P:positive regulation of brassinosteroid mediated signaling pathway; F:protein binding; F:ATP binding; F:protein serine kinase activity; F:protein threonine kinase activity; C:peroxisome; C:anchored component of plasma membrane; C:pollen tube tip	LIP1, LOST IN POLLEN TUBE GUIDANCE 1, PBL43, PBS1-LIKE 43
Stem diameter (Dia)	S-Dia-A07-1	BjuVaA07g000067	BjuVA07G00690	AT2G20190	P:GO:0000070; P:GO:0006928; P:GO:0007026; P:GO:0007052; P:GO:0007163; P:GO:0007275; P:GO:0009826; P:GO:0032879; P:GO:0040011; P:GO:0043622; P:GO:0044087; P:GO:0048477; P:GO:0050793; P:GO:0050821; P:GO:0050896; P:GO:0051130; P:GO:0051649; P:GO:0051656; P:GO:0051781; P:GO:0070925; F:GO:0051010; C:GO:0000775; C:GO:0005815; C:GO:0005829; C:GO:0005876; C:GO:0005881; C:GO:0005886; C:GO:0005938; C:GO:0009506; C:GO:0009524; C:GO:0012505; C:GO:0043231; C:GO:0120025	P:mitotic sister chromatid segregation; P:movement of cell or subcellular component; P:negative regulation of microtubule depolymerization; P:mitotic spindle organization; P:establishment or maintenance of cell polarity; P:multicellular organism development; P:unidimensional cell growth; P:regulation of localization; P:locomotion; P:cortical microtubule organization; P:regulation of cellular component biogenesis; P:oogenesis; P:regulation of developmental process; P:protein stabilization; P:response to stimulus; P:positive regulation of cellular component organization; P:establishment of localization in cell; P:establishment of organelle localization; P:positive regulation of cell division; P:organelle assembly; F:microtubule plus-end binding; C:chromosome, centromeric region; C:microtubule organizing center; C:cytosol; C:spindle microtubule; C:cytoplasmic microtubule; C:plasma membrane; C:cell cortex; C:plasmodesma; C:phragmoplast; C:endomembrane system; C:intracellular membrane-bounded organelle; C:plasma membrane bounded cell projection	ATCLASP, CLASP, CLIP-ASSOCIATED PROTEIN
	S-Dia-A07-1	BjuVaA07g000081	BjuVA07G00830	AT2G20000	P:GO:0009733; P:GO:0010071; P:GO:0030154; P:GO:0031145; P:GO:0045842; P:GO:0048829; P:GO:0051301; P:GO:0070979; P:GO:0071851; F:GO:0003677; F:GO:0019903; C:GO:0005654; C:GO:0005680; C:GO:0005813; C:GO:0005829; C:GO:0005876; C:GO:0009504	P:response to auxin; P:root meristem specification; P:cell differentiation; P:anaphase-promoting complex-dependent catabolic process; P:positive regulation of mitotic metaphase/anaphase transition; P:root cap development; P:cell division; P:protein K11-linked ubiquitination; P:mitotic G1 cell cycle arrest in response to nitrogen starvation; F:DNA binding; F:protein phosphatase binding; C:nucleoplasm; C:anaphase-promoting complex; C:centrosome; C:cytosol; C:spindle microtubule; C:cell plate	HBT, HOBBIT
	S-Dia-A07-1	BjuVaA07g000111	BjuVA07G01120		P:GO:0006338; P:GO:0006357; P:GO:0009631; P:GO:0009733; P:GO:0009735; P:GO:0035066; P:GO:0042127; P:GO:1903508; F:GO:0003677; F:GO:0003682; F:GO:0003713; F:GO:0005515; F:GO:0008270; C:GO:0005634	P:chromatin remodeling; P:regulation of transcription by RNA polymerase II; P:cold acclimation; P:response to auxin; P:response to cytokinin; P:positive regulation of histone acetylation; P:regulation of cell population proliferation; P:positive regulation of nucleic acid-templated transcription; F:DNA binding; F:chromatin binding; F:transcription coactivator activity; F:protein binding; F:zinc ion binding; C:nucleus	ADA2b, PROPORZ 1
	S-Dia-A07-1	BjuVaA07g000124	BjuVA07G01230	AT2G19690	P:GO:0006644; P:GO:0009555; P:GO:0009630; P:GO:0009733; P:GO:0009846; P:GO:0009860; P:GO:0016042; P:GO:0030307; P:GO:0050482; F:GO:0005509; F:GO:0005515; F:GO:0005543; F:GO:0047498; F:GO:0102567; F:GO:0102568; C:GO:0005576; C:GO:0005773; C:GO:0005783; C:GO:0005794	P:phospholipid metabolic process; P:pollen development; P:gravitropism; P:response to auxin; P:pollen germination; P:pollen tube growth; P:lipid catabolic process; P:positive regulation of cell growth; P:arachidonic acid secretion; F:calcium ion binding; F:protein binding; F:phospholipid binding; F:calcium-dependent phospholipase A2 activity; F:phospholipase A2 activity (consuming 1,2-dipalmitoylphosphatidylcholine); F:phospholipase A2 activity consuming 1,2-dioleoylphosphatidylethanolamine); C:extracellular region; C:vacuole; C:endoplasmic reticulum; C:Golgi apparatus	PHOSPHOLIPASE A2-BETA, PLA2-BETA
	S-Dia-A07-1	BjuVaA07g000129	BjuVA07G01290	AT2G19580	P:GO:0009554; P:GO:0009934; P:GO:0009956; P:GO:0010015; P:GO:0010305; P:GO:0035265; P:GO:0050829; C:GO:0005794; C:GO:0005886; C:GO:0009506; C:GO:0016021	P:megasporogenesis; P:regulation of meristem structural organization; P:radial pattern formation; P:root morphogenesis; P:leaf vascular tissue pattern formation; P:organ growth; P:defense response to Gram-negative bacterium; C:Golgi apparatus; C:plasma membrane; C:plasmodesma; C:integral component of membrane	TET2, TETRASPANIN2
	S-Dia-A07-1	BjuVaA07g000137	BjuVA07G01400	AT2G19500	P:GO:0009823; P:GO:0010103; F:GO:0008131; F:GO:0019139; F:GO:0071949; C:GO:0005615; C:GO:0005773; C:GO:0005788	P:cytokinin catabolic process; P:stomatal complex morphogenesis; F:primary amine oxidase activity; F:cytokinin dehydrogenase activity; F:FAD binding; C:extracellular space; C:vacuole; C:endoplasmic reticulum lumen	CKX2, CYTOKININ OXIDASE 2
	S-Dia-A07-1	BjuVaA07g000174	BjuVA07G01780		P:GO:1901703; C:GO:0005634	P:protein localization involved in auxin polar transport; C:nucleus	PATELLIN 4, PATL4
	S-Dia-A07-1	BjuVaA07g000195	BjuVA07G01990	AT2G18800	P:GO:0009408; P:GO:0009409; P:GO:0009612; P:GO:0009664; P:GO:0009741; P:GO:0009832; P:GO:0010218; P:GO:0010411; P:GO:0042545; P:GO:0071365; P:GO:0080022; F:GO:0004553; F:GO:0016762; C:GO:0005794; C:GO:0009505; C:GO:0048046	P:response to heat; P:response to cold; P:response to mechanical stimulus; P:plant-type cell wall organization; P:response to brassinosteroid; P:plant-type cell wall biogenesis; P:response to far red light; P:xyloglucan metabolic process; P:cell wall modification; P:cellular response to auxin stimulus; P:primary root development; F:hydrolase activity, hydrolyzing O-glycosyl compounds; F:xyloglucan:xyloglucosyl transferase activity; C:Golgi apparatus; C:plant-type cell wall; C:apoplast	ATXTH21, XTH21, XYLOGLUCAN ENDOTRANSGLUCOSYLASE/HYDROLASE 21
	S-Dia-A07-1	BjuVaA07g000209			P:GO:0006355; P:GO:0009733; P:GO:0009793; P:GO:0010029; P:GO:0010431; P:GO:0048831; F:GO:0000976; F:GO:0003700; F:GO:0005515; C:GO:0005730	P:regulation of transcription, DNA-templated; P:response to auxin; P:embryo development ending in seed dormancy; P:regulation of seed germination; P:seed maturation; P:regulation of shoot system development; F:transcription regulatory region sequence-specific DNA binding; F:DNA-binding transcription factor activity; F:protein binding; C:nucleolus	Trihelix transcription factor ASIL2
	S-Dia-A07-1	BjuVaA07g000221	BjuVA07G02200	AT2G18550	P:GO:0006357; P:GO:0009637; P:GO:0009651; P:GO:0009733; P:GO:0009965; P:GO:0017148; P:GO:0045893; P:GO:0048364; F:GO:0000976; F:GO:0000981; F:GO:0042803; C:GO:0005634	P:regulation of transcription by RNA polymerase II; P:response to blue light; P:response to salt stress; P:response to auxin; P:leaf morphogenesis; P:negative regulation of translation; P:positive regulation of transcription, DNA-templated; P:root development; F:transcription regulatory region sequence-specific DNA binding; F:DNA-binding transcription factor activity, RNA polymerase II-specific; F:protein homodimerization activity; C:nucleus	ATHB21, HB-2, HB21, HOMEOBOX PROTEIN 21, HOMEOBOX-2
	S-Dia-A07-1	BjuVaA07g000225	BjuVA07G02240	AT2G18500	P:GO:0009553; P:GO:0043622; P:GO:0045892; P:GO:0051510; P:GO:1900457; P:GO:2000652; F:GO:0005515; C:GO:0005730; C:GO:0005886; C:GO:0030863	P:embryo sac development; P:cortical microtubule organization; P:negative regulation of transcription, DNA-templated; P:regulation of unidimensional cell growth; P:regulation of brassinosteroid mediated signaling pathway; P:regulation of secondary cell wall biogenesis; F:protein binding; C:nucleolus; C:plasma membrane; C:cortical cytoskeleton	OFP7, OVATE FAMILY PROTEIN 7
	S-Dia-A07-1	BjuVaA07g000240	BjuVA07G02450	AT2G18380	P:GO:0006355; P:GO:0007623; P:GO:0009733; P:GO:0009736; P:GO:0009793; P:GO:0009910; P:GO:0009938; P:GO:0010151; P:GO:0010187; P:GO:0010255; P:GO:0030154; P:GO:0043610; P:GO:0048527; P:GO:0080050; P:GO:0090693; P:GO:1902326; P:GO:2000028; F:GO:0003700; F:GO:0005515; F:GO:0008270; F:GO:0043565; C:GO:0005634	P:regulation of transcription, DNA-templated; P:circadian rhythm; P:response to auxin; P:cytokinin-activated signaling pathway; P:embryo development ending in seed dormancy; P:negative regulation of flower development; P:negative regulation of gibberellic acid mediated signaling pathway; P:chloroplast elongation; P:negative regulation of seed germination; P:glucose mediated signaling pathway; P:cell differentiation; P:regulation of carbohydrate utilization; P:lateral root development; P:regulation of seed development; P:plant organ senescence; P:positive regulation of chlorophyll biosynthetic process; P:regulation of photoperiodism, flowering; F:DNA-binding transcription factor activity; F:protein binding; F:zinc ion binding; F:sequence-specific DNA binding; C:nucleus	GATA TRANSCRIPTION FACTOR 20, GATA20, HANABA TARANU LIKE 1, HANL1 Full=GATA transcription factor 20; AltName: Full=Protein HAN-LIKE 1
	S-Dia-A07-1	BjuVaA07g000241	BjuVA07G02460	AT2G18350	P:GO:0009640; P:GO:0009723; P:GO:0009733; P:GO:0009735; P:GO:0009738; P:GO:0009739; P:GO:0009741; P:GO:0010582; P:GO:0019760; P:GO:0035670; P:GO:0043392; P:GO:0045892; P:GO:0045893; P:GO:0048509; P:GO:0048574; F:GO:0000976; F:GO:0003700; F:GO:0042803; F:GO:0046872; C:GO:0005634; C:GO:0005737	P:photomorphogenesis; P:response to ethylene; P:response to auxin; P:response to cytokinin; P:abscisic acid-activated signaling pathway; P:response to gibberellin; P:response to brassinosteroid; P:floral meristem determinacy; P:glucosinolate metabolic process; P:plant-type ovary development; P:negative regulation of DNA binding; P:negative regulation of transcription, DNA-templated; P:positive regulation of transcription, DNA-templated; P:regulation of meristem development; P:long-day photoperiodism, flowering; F:transcription regulatory region sequence-specific DNA binding; F:DNA-binding transcription factor activity; F:protein homodimerization activity; F:metal ion binding; C:nucleus; C:cytoplasm	ATHB24, HB24, HOMEOBOX PROTEIN 24, ZHD6, ZINC FINGER HOMEODOMAIN 6
	S-Dia-A07-1	BjuVaA07g000260	BjuVA07G02630	AT2G18170	P:GO:0000165; P:GO:0002221; P:GO:0002376; P:GO:0006468; P:GO:0006952; P:GO:0009611; P:GO:0009734; P:GO:0010468; P:GO:0042542; F:GO:0004707; F:GO:0005515; F:GO:0005524; C:GO:0005634; C:GO:0005737	P:MAPK cascade; P:pattern recognition receptor signaling pathway; P:immune system process; P:protein phosphorylation; P:defense response; P:response to wounding; P:auxin-activated signaling pathway; P:regulation of gene expression; P:response to hydrogen peroxide; F:MAP kinase activity; F:protein binding; F:ATP binding; C:nucleus; C:cytoplasm	ATMPK7, MAP KINASE 7, MPK7
	S-Dia-A07-1	BjuVaA07g000266	BjuVA07G02680	AT2G18120	P:GO:0009299; P:GO:0009555; P:GO:0009734; P:GO:0009851; P:GO:0009938; P:GO:0045893; P:GO:0048653; F:GO:0000976; F:GO:0003700; F:GO:0046872; F:GO:0046982; C:GO:0005634	P:mRNA transcription; P:pollen development; P:auxin-activated signaling pathway; P:auxin biosynthetic process; P:negative regulation of gibberellic acid mediated signaling pathway; P:positive regulation of transcription, DNA-templated; P:anther development; F:transcription regulatory region sequence-specific DNA binding; F:DNA-binding transcription factor activity; F:metal ion binding; F:protein heterodimerization activity; C:nucleus	SHI-RELATED SEQUENCE 4, SRS4
	S-Dia-A07-1	BjuVaA07g000268	BjuVA07G02690	AT2G18060	P:GO:0009735; P:GO:0009737; P:GO:0009741; P:GO:0010047; P:GO:0010200; P:GO:0010981; P:GO:0043068; P:GO:0045491; P:GO:0045893; P:GO:0048759; P:GO:0048829; P:GO:0050832; P:GO:0071365; P:GO:0071555; P:GO:0090058; P:GO:0090059; P:GO:1901348; P:GO:1990110; F:GO:0000976; F:GO:0003700; F:GO:0042803; F:GO:0046982; C:GO:0005634; C:GO:0009531	P:response to cytokinin; P:response to abscisic acid; P:response to brassinosteroid; P:fruit dehiscence; P:response to chitin; P:regulation of cell wall macromolecule metabolic process; P:positive regulation of programmed cell death; P:xylan metabolic process; P:positive regulation of transcription, DNA-templated; P:xylem vessel member cell differentiation; P:root cap development; P:defense response to fungus; P:cellular response to auxin stimulus; P:cell wall organization; P:metaxylem development; P:protoxylem development; P:positive regulation of secondary cell wall biogenesis; P:callus formation; F:transcription regulatory region sequence-specific DNA binding; F:DNA-binding transcription factor activity; F:protein homodimerization activity; F:protein heterodimerization activity; C:nucleus; C:secondary cell wall	ANAC037, ARABIDOPSIS NAC DOMAIN CONTAINING PROTEIN 37, VASCULAR RELATED NAC-DOMAIN PROTEIN 1, VND1
	S-Dia-A07-1		BjuVA07G02770	AT2G18010	P:GO:0009733	P:response to auxin	SAUR10; SMALL AUXIN UPREGULATED RNA 10
	S-Dia-A07-1	BjuVaA07g000285	BjuVA07G02900	AT2G17950	P:GO:0008284; P:GO:0009733; P:GO:0009942; P:GO:0009943; P:GO:0009947; P:GO:0010078; P:GO:0010482; P:GO:0010654; P:GO:0010865; P:GO:0045892; P:GO:0048825; P:GO:0080166; P:GO:0080167; P:GO:0090451; P:GO:0090506; P:GO:1902459; F:GO:0000976; F:GO:0003700; F:GO:0005515; C:GO:0005634; C:GO:0005829	P:positive regulation of cell population proliferation; P:response to auxin; P:longitudinal axis specification; P:adaxial/abaxial axis specification; P:centrolateral axis specification; P:maintenance of root meristem identity; P:regulation of epidermal cell division; P:apical cell fate commitment; P:stipule development; P:negative regulation of transcription, DNA-templated; P:cotyledon development; P:stomium development; P:response to karrikin; P:cotyledon boundary formation; P:axillary shoot meristem initiation; P:positive regulation of stem cell population maintenance; F:transcription regulatory region sequence-specific DNA binding; F:DNA-binding transcription factor activity; F:protein binding; C:nucleus; C:cytosol	PGA6, WUS, WUS1, WUSCHEL, WUSCHEL 1
	S-Dia-A07-1	BjuVaA07g000290	BjuVA07G02970	AT2G17870	P:GO:0009414; P:GO:0009631; P:GO:0009651; P:GO:0009826; P:GO:0010468; P:GO:0010501; P:GO:0032508; P:GO:0048522; P:GO:0051171; P:GO:0080090; P:GO:2000112; F:GO:0003690; F:GO:0003697; F:GO:0003729; F:GO:0005515; F:GO:0008270; C:GO:0005634; C:GO:0005737	P:response to water deprivation; P:cold acclimation; P:response to salt stress; P:unidimensional cell growth; P:regulation of gene expression; P:RNA secondary structure unwinding; P:DNA duplex unwinding; P:positive regulation of cellular process; P:regulation of nitrogen compound metabolic process; P:regulation of primary metabolic process; P:regulation of cellular macromolecule biosynthetic process; F:double-stranded DNA binding; F:single-stranded DNA binding; F:mRNA binding; F:protein binding; F:zinc ion binding; C:nucleus; C:cytoplasm	COLD SHOCK DOMAIN PROTEIN 3, CSP3
	S-Dia-A07-1	BjuVaA07g000296	BjuVA07G03050	AT2G17820	P:GO:0000160; P:GO:0009414; P:GO:0009605; P:GO:0009738; P:GO:0010375; P:GO:0010431; P:GO:0018106; P:GO:0019933; P:GO:0030435; P:GO:0031150; P:GO:0031288; P:GO:0046777; P:GO:0048580; P:GO:0048831; P:GO:0071470; P:GO:0099402; F:GO:0000155; F:GO:0000166; F:GO:0004721; F:GO:0005034; F:GO:0009784; F:GO:0009884; F:GO:0009927; F:GO:0019901; C:GO:0005783; C:GO:0005887; C:GO:0009897; C:GO:0009898	P:phosphorelay signal transduction system; P:response to water deprivation; P:response to external stimulus; P:abscisic acid-activated signaling pathway; P:stomatal complex patterning; P:seed maturation; P:peptidyl-histidine phosphorylation; P:cAMP-mediated signaling; P:sporulation resulting in formation of a cellular spore; P:sorocarp stalk development; P:sorocarp morphogenesis; P:protein autophosphorylation; P:regulation of post-embryonic development; P:regulation of shoot system development; P:cellular response to osmotic stress; P:plant organ development; F:phosphorelay sensor kinase activity; F:nucleotide binding; F:phosphoprotein phosphatase activity; F:osmosensor activity; F:transmembrane receptor histidine kinase activity; F:cytokinin receptor activity; F:histidine phosphotransfer kinase activity; F:protein kinase binding; C:endoplasmic reticulum; C:integral component of plasma membrane; C:external side of plasma membrane; C:cytoplasmic side of plasma membrane	HISTIDINE KINASE 1, HK1
	S-Dia-A07-1	BjuVaA07g000297	BjuVA07G03060		P:GO:0009735; P:GO:0010315; P:GO:0055085; P:GO:0060919; F:GO:0005524; F:GO:0010328; F:GO:0010329; F:GO:0016887; F:GO:0042626; C:GO:0005739; C:GO:0005774; C:GO:0005886; C:GO:0009506; C:GO:0016021	P:response to cytokinin; P:auxin efflux; P:transmembrane transport; P:auxin influx; F:ATP binding; F:auxin influx transmembrane transporter activity; F:auxin efflux transmembrane transporter activity; F:ATPase activity; F:ATPase-coupled transmembrane transporter activity; C:mitochondrion; C:vacuolar membrane; C:plasma membrane; C:plasmodesma; C:integral component of membrane	ABC transporter B family protein
	S-Dia-A07-1	BjuVaA07g000298	BjuVA07G03070		P:GO:0007163; P:GO:0007264; P:GO:0008360; P:GO:0009738; P:GO:0009860; P:GO:0009958; P:GO:0010928; P:GO:0017157; P:GO:0030833; P:GO:0030834; P:GO:0030865; P:GO:0048766; P:GO:0048767; P:GO:0051650; F:GO:0003924; F:GO:0005525; F:GO:0019003; F:GO:0019901; F:GO:0032794; C:GO:0005730; C:GO:0005819; C:GO:0005886; C:GO:0005938; C:GO:0009524; C:GO:0030427; C:GO:0031410; C:GO:0042995; C:GO:0045177	P:establishment or maintenance of cell polarity; P:small GTPase mediated signal transduction; P:regulation of cell shape; P:abscisic acid-activated signaling pathway; P:pollen tube growth; P:positive gravitropism; P:regulation of auxin mediated signaling pathway; P:regulation of exocytosis; P:regulation of actin filament polymerization; P:regulation of actin filament depolymerization; P:cortical cytoskeleton organization; P:root hair initiation; P:root hair elongation; P:establishment of vesicle localization; F:GTPase activity; F:GTP binding; F:GDP binding; F:protein kinase binding; F:GTPase activating protein binding; C:nucleolus; C:spindle; C:plasma membrane; C:cell cortex; C:phragmoplast; C:site of polarized growth; C:cytoplasmic vesicle; C:cell projection; C:apical part of cell	GTPase protein ROP3
	S-Dia-A07-1	BjuVaA07g000319	BjuVA07G03260		P:GO:0006810; P:GO:0010817; P:GO:0031325; P:GO:0050896; P:GO:0071554; P:GO:0071840; F:GO:0008270; F:GO:0022857; C:GO:0005774; C:GO:0005886; C:GO:0016021	P:transport; P:regulation of hormone levels; P:positive regulation of cellular metabolic process; P:response to stimulus; P:cell wall organization or biogenesis; P:cellular component organization or biogenesis; F:zinc ion binding; F:transmembrane transporter activity; C:vacuolar membrane; C:plasma membrane; C:integral component of membrane	WAT1	Ranocha P, Denancé N, Vanholme R, et al (2010) Walls are thin1 (WAT1), an Arabidopsis homolog of Medicago truncatula NODULIN21, is a tonoplast-localized protein required for secondary wall formation in fibers. Plant J 63:469–483. https://doi.org/10.1111/J.1365-313X.2010.04256.X
	S-Dia-A07-1	BjuVaA07g000327	BjuVA07G03340	AT2G17500	P:GO:0010252; P:GO:0010311; P:GO:0010315; P:GO:0040009; P:GO:0055085; F:GO:0010329; C:GO:0005789; C:GO:0016021	P:auxin homeostasis; P:lateral root formation; P:auxin efflux; P:regulation of growth rate; P:transmembrane transport; F:auxin efflux transmembrane transporter activity; C:endoplasmic reticulum membrane; C:integral component of membrane	PILS5, PIN-LIKES 5
	S-Dia-A10-1	BjuVaA10g002192	BjuVA10G22570		P:GO:0000919; P:GO:0009409; P:GO:0009414; P:GO:0009651; P:GO:0009833; P:GO:0009846; P:GO:0030244; P:GO:0048367; P:GO:0048767; P:GO:0071555; P:GO:0097502; F:GO:0016760; F:GO:0051753; C:GO:0005768; C:GO:0005783; C:GO:0005802; C:GO:0005886; C:GO:0030173	P:cell plate assembly; P:response to cold; P:response to water deprivation; P:response to salt stress; P:plant-type primary cell wall biogenesis; P:pollen germination; P:cellulose biosynthetic process; P:shoot system development; P:root hair elongation; P:cell wall organization; P:mannosylation; F:cellulose synthase (UDP-forming) activity; F:mannan synthase activity; C:endosome; C:endoplasmic reticulum; C:trans-Golgi network; C:plasma membrane; C:integral component of Golgi membrane	Cellulose synthase-like protein D2, CSLD2	Yin L, Verhertbruggen Y, Oikawa A, et al (2011) The cooperative activities of CSLD2, CSLD3, and CSLD5 are required for normal Arabidopsis development. Mol Plant 4:1024–1037. https://doi.org/10.1093/MP/SSR026
	S-Dia-A10-1	BjuVaA10g002196	BjuVA10G22610	AT5G16860	P:GO:0000959; P:GO:0010087; P:GO:0010305; P:GO:0010588; P:GO:0016556; P:GO:0031425; P:GO:1900865; F:GO:0003729; F:GO:0004519; F:GO:0005515; F:GO:0008270; C:GO:0009507	P:mitochondrial RNA metabolic process; P:phloem or xylem histogenesis; P:leaf vascular tissue pattern formation; P:cotyledon vascular tissue pattern formation; P:mRNA modification; P:chloroplast RNA processing; P:chloroplast RNA modification; F:mRNA binding; F:endonuclease activity; F:protein binding; F:zinc ion binding; C:chloroplast	Tetratricopeptide repeat (TPR)-like superfamily protein
	S-Dia-A10-1	BjuVaA10g002203	BjuVA10G22680	AT5G16780	P:GO:0000481; P:GO:0003146; P:GO:0006302; P:GO:0007064; P:GO:0007417; P:GO:0009908; P:GO:0009933; P:GO:0010087; P:GO:0010305; P:GO:0010588; P:GO:0030261; P:GO:0034085; P:GO:0035118; P:GO:0043388; P:GO:0045292; P:GO:0048528; P:GO:0048565; P:GO:0048589; P:GO:0048703; P:GO:0060828; P:GO:0070050; P:GO:0071168; P:GO:0071733; F:GO:0005488; C:GO:0000785; C:GO:0005681; C:GO:0005730; C:GO:0005737; C:GO:0016604; C:GO:0046540	P:maturation of 5S rRNA; P:heart jogging; P:double-strand break repair; P:mitotic sister chromatid cohesion; P:central nervous system development; P:flower development; P:meristem structural organization; P:phloem or xylem histogenesis; P:leaf vascular tissue pattern formation; P:cotyledon vascular tissue pattern formation; P:chromosome condensation; P:establishment of sister chromatid cohesion; P:embryonic pectoral fin morphogenesis; P:positive regulation of DNA binding; P:mRNA cis splicing, via spliceosome; P:post-embryonic root development; P:digestive tract development; P:developmental growth; P:embryonic viscerocranium morphogenesis; P:regulation of canonical Wnt signaling pathway; P:neuron cellular homeostasis; P:protein localization to chromatin; P:transcriptional activation by promoter-enhancer looping; F:binding; C:chromatin; C:spliceosomal complex; C:nucleolus; C:cytoplasm; C:nuclear body; C:U4/U6 x U5 tri-snRNP complex	DEFECTIVELY ORGANIZED TRIBUTARIES 2, DOT2, MDF, MERISTEM-DEFECTIVE
	S-Dia-A10-1	BjuVaA10g002204	BjuVA10G22690	AT5G16770	P:GO:0006723; P:GO:0006952; P:GO:0006970; P:GO:0009611; P:GO:0009737; P:GO:0009825; P:GO:0009909; P:GO:0010091; P:GO:0010200; P:GO:0010345; P:GO:0035017; P:GO:0040008; P:GO:0045723; P:GO:0045892; P:GO:0071365; P:GO:0080091; P:GO:1901332; P:GO:1901957; F:GO:0000987; F:GO:0003700; F:GO:0005515; C:GO:0005634; C:GO:0005737	P:cuticle hydrocarbon biosynthetic process; P:defense response; P:response to osmotic stress; P:response to wounding; P:response to abscisic acid; P:multidimensional cell growth; P:regulation of flower development; P:trichome branching; P:response to chitin; P:suberin biosynthetic process; P:cuticle pattern formation; P:regulation of growth; P:positive regulation of fatty acid biosynthetic process; P:negative regulation of transcription, DNA-templated; P:cellular response to auxin stimulus; P:regulation of raffinose metabolic process; P:negative regulation of lateral root development; P:regulation of cutin biosynthetic process; F:cis-regulatory region sequence-specific DNA binding; F:DNA-binding transcription factor activity; F:protein binding; C:nucleus; C:cytoplasm	MYB93
	S-Dia-A10-1	BjuVaA10g002219	BjuVA10G22850	AT5G16600	P:GO:0006723; P:GO:0007623; P:GO:0009094; P:GO:0009825; P:GO:0009909; P:GO:0010091; P:GO:0010200; P:GO:0010345; P:GO:0010597; P:GO:0031540; P:GO:0035017; P:GO:0045723; P:GO:0045892; P:GO:0045893; P:GO:0080091; P:GO:1901002; P:GO:1901141; P:GO:1901957; P:GO:2000652; F:GO:0000987; F:GO:0003700; F:GO:0005515; C:GO:0005634	P:cuticle hydrocarbon biosynthetic process; P:circadian rhythm; P:L-phenylalanine biosynthetic process; P:multidimensional cell growth; P:regulation of flower development; P:trichome branching; P:response to chitin; P:suberin biosynthetic process; P:green leaf volatile biosynthetic process; P:regulation of anthocyanin biosynthetic process; P:cuticle pattern formation; P:positive regulation of fatty acid biosynthetic process; P:negative regulation of transcription, DNA-templated; P:positive regulation of transcription, DNA-templated; P:regulation of raffinose metabolic process; P:positive regulation of response to salt stress; P:regulation of lignin biosynthetic process; P:regulation of cutin biosynthetic process; P:regulation of secondary cell wall biogenesis; F:cis-regulatory region sequence-specific DNA binding; F:DNA-binding transcription factor activity; F:protein binding; C:nucleus	MYB20
	S-Dia-A10-1	BjuVaA10g002222	BjuVA10G22880	AT5G16560	P:GO:0006355; P:GO:0009944; P:GO:0009956; P:GO:0010051; P:GO:0010158; P:GO:0010229; P:GO:0080060; P:GO:1905392; F:GO:0000976; F:GO:0003700; F:GO:0005515; C:GO:0005618; C:GO:0005634	P:regulation of transcription, DNA-templated; P:polarity specification of adaxial/abaxial axis; P:radial pattern formation; P:xylem and phloem pattern formation; P:abaxial cell fate specification; P:inflorescence development; P:integument development; P:plant organ morphogenesis; F:transcription regulatory region sequence-specific DNA binding; F:DNA-binding transcription factor activity; F:protein binding; C:cell wall; C:nucleus	KAN, KAN1, KANADI, KANADI 1
	S-Dia-A10-1	BjuVaA10g002224	BjuVA10G22900	AT5G16530	P:GO:0001666; P:GO:0009555; P:GO:0009723; P:GO:0009749; P:GO:0009908; P:GO:0009926; P:GO:0009958; P:GO:0010015; P:GO:0010051; P:GO:0010229; P:GO:0010252; P:GO:0010315; P:GO:0010338; P:GO:0010358; P:GO:0048826; P:GO:0055085; P:GO:0080162; F:GO:0005515; F:GO:0010329; C:GO:0000323; C:GO:0005789; C:GO:0009505; C:GO:0009506; C:GO:0009925; C:GO:0016021; C:GO:0045177	P:response to hypoxia; P:pollen development; P:response to ethylene; P:response to glucose; P:flower development; P:auxin polar transport; P:positive gravitropism; P:root morphogenesis; P:xylem and phloem pattern formation; P:inflorescence development; P:auxin homeostasis; P:auxin efflux; P:leaf formation; P:leaf shaping; P:cotyledon morphogenesis; P:transmembrane transport; P:intracellular auxin transport; F:protein binding; F:auxin efflux transmembrane transporter activity; C:lytic vacuole; C:endoplasmic reticulum membrane; C:plant-type cell wall; C:plasmodesma; C:basal plasma membrane; C:integral component of membrane; C:apical part of cell	PIN5	Zheng S, He J, Lin Z, et al (2021) Two MADS-box genes regulate vascular cambium activity and secondary growth by modulating auxin homeostasis in Populus. Plant Commun 2:100134. https://doi.org/10.1016/j.xplc.2020.100134
	S-Dia-B07-1	BjuVaB07g001919			P:GO:0000079; P:GO:0001558; P:GO:0010332; P:GO:0044772; F:GO:0005515; F:GO:0005525; F:GO:0016538; C:GO:0000307; C:GO:0005634; C:GO:0005737	P:regulation of cyclin-dependent protein serine/threonine kinase activity; P:regulation of cell growth; P:response to gamma radiation; P:mitotic cell cycle phase transition; F:protein binding; F:GTP binding; F:cyclin-dependent protein serine/threonine kinase regulator activity; C:cyclin-dependent protein kinase holoenzyme complex; C:nucleus; C:cytoplasm	Immune-associated nucleotide-binding protein 9, IAN9
	S-Dia-B07-1	BjuVaB07g001928	BjuVB03G46260	AT1G73630	P:GO:0009408; P:GO:0009409; P:GO:0009612; P:GO:0009646; P:GO:0009733; P:GO:0009737; P:GO:0009739; P:GO:0009909; P:GO:0009961; P:GO:0042542; P:GO:0045087; P:GO:0048574; P:GO:0048767; P:GO:0051592; P:GO:0080164; F:GO:0005509; C:GO:0005634; C:GO:0005739; C:GO:0005773; C:GO:0005886	P:response to heat; P:response to cold; P:response to mechanical stimulus; P:response to absence of light; P:response to auxin; P:response to abscisic acid; P:response to gibberellin; P:regulation of flower development; P:response to 1-aminocyclopropane-1-carboxylic acid; P:response to hydrogen peroxide; P:innate immune response; P:long-day photoperiodism, flowering; P:root hair elongation; P:response to calcium ion; P:regulation of nitric oxide metabolic process; F:calcium ion binding; C:nucleus; C:mitochondrion; C:vacuole; C:plasma membrane	EF hand calcium-binding protein family
	S-Dia-B07-1	BjuVaB07g001937	BjuVB03G46190	AT1G73590	P:GO:0001666; P:GO:0009640; P:GO:0009723; P:GO:0009749; P:GO:0009908; P:GO:0009926; P:GO:0009942; P:GO:0009958; P:GO:0010051; P:GO:0010229; P:GO:0010252; P:GO:0010315; P:GO:0010338; P:GO:0010358; P:GO:0048766; P:GO:0048767; P:GO:0048826; P:GO:0048830; P:GO:0055085; F:GO:0005515; F:GO:0010329; C:GO:0000323; C:GO:0005783; C:GO:0009505; C:GO:0009506; C:GO:0009921; C:GO:0009925; C:GO:0009986; C:GO:0012506; C:GO:0016021; C:GO:0016328; C:GO:0045177	P:response to hypoxia; P:photomorphogenesis; P:response to ethylene; P:response to glucose; P:flower development; P:auxin polar transport; P:longitudinal axis specification; P:positive gravitropism; P:xylem and phloem pattern formation; P:inflorescence development; P:auxin homeostasis; P:auxin efflux; P:leaf formation; P:leaf shaping; P:root hair initiation; P:root hair elongation; P:cotyledon morphogenesis; P:adventitious root development; P:transmembrane transport; F:protein binding; F:auxin efflux transmembrane transporter activity; C:lytic vacuole; C:endoplasmic reticulum; C:plant-type cell wall; C:plasmodesma; C:auxin efflux carrier complex; C:basal plasma membrane; C:cell surface; C:vesicle membrane; C:integral component of membrane; C:lateral plasma membrane; C:apical part of cell	ARABIDOPSIS THALIANA PIN-FORMED 1, ATPIN1, PIN-FORMED 1, PIN1
	S-Dia-B07-1	BjuVaB07g001945	BjuVB03G46100	AT1G73410	P:GO:0001935; P:GO:0006357; P:GO:0009414; P:GO:0009555; P:GO:0009651; P:GO:0009737; P:GO:0009742; P:GO:0010199; P:GO:0010200; P:GO:0010929; P:GO:0042742; P:GO:0045893; P:GO:0048527; P:GO:0048579; P:GO:0051782; P:GO:0071555; P:GO:0080060; P:GO:0080113; P:GO:1900150; P:GO:1901347; P:GO:1901348; P:GO:1902074; P:GO:1904961; P:GO:2000022; P:GO:2000031; F:GO:0000978; F:GO:0000981; F:GO:0042803; C:GO:0005634; C:GO:0005829	P:endothelial cell proliferation; P:regulation of transcription by RNA polymerase II; P:response to water deprivation; P:pollen development; P:response to salt stress; P:response to abscisic acid; P:brassinosteroid mediated signaling pathway; P:organ boundary specification between lateral organs and the meristem; P:response to chitin; P:positive regulation of auxin mediated signaling pathway; P:defense response to bacterium; P:positive regulation of transcription, DNA-templated; P:lateral root development; P:negative regulation of long-day photoperiodism, flowering; P:negative regulation of cell division; P:cell wall organization; P:integument development; P:regulation of seed growth; P:regulation of defense response to fungus; P:negative regulation of secondary cell wall biogenesis; P:positive regulation of secondary cell wall biogenesis; P:response to salt; P:quiescent center organization; P:regulation of jasmonic acid mediated signaling pathway; P:regulation of salicylic acid mediated signaling pathway; F:RNA polymerase II cis-regulatory region sequence-specific DNA binding; F:DNA-binding transcription factor activity, RNA polymerase II-specific; F:protein homodimerization activity; C:nucleus; C:cytosol	MYB54
	S-Dia-B07-1	BjuVaB07g001954	BjuVB03G46000		P:GO:2000012; C:GO:0005634; C:GO:0005886; C:GO:0090404	P:regulation of auxin polar transport; C:nucleus; C:plasma membrane; C:pollen tube tip	ROP-interactive partner 1
	S-Dia-B07-1	BjuVaB07g001975	BjuVB03G45770	AT1G73165	P:GO:0007275; P:GO:0045168; F:GO:0033612; C:GO:0005615; C:GO:0048046	P:multicellular organism development; P:cell-cell signaling involved in cell fate commitment; F:receptor serine/threonine kinase binding; C:extracellular space; C:apoplast	CLAVATA3/ESR-RELATED 1, CLE1
	S-Dia-B07-1	BjuVaB07g002006	BjuVB03G45490		P:GO:0006468; P:GO:0009826; P:GO:0048527; F:GO:0004674; F:GO:0005515; F:GO:0005524; C:GO:0005886; C:GO:0009507	P:protein phosphorylation; P:unidimensional cell growth; P:lateral root development; F:protein serine/threonine kinase activity; F:protein binding; F:ATP binding; C:plasma membrane; C:chloroplast	Serine/threonine-protein kinase
	S-Dia-B07-1	BjuVaB07g002011	BjuVB03G45440	AT1G72710	P:GO:0006897; P:GO:0007165; P:GO:0009409; P:GO:0009741; P:GO:0009850; P:GO:0018105; P:GO:0043622; P:GO:0046777; P:GO:0048364; P:GO:0051510; F:GO:0004712; F:GO:0005524; F:GO:0015631; F:GO:0106310; F:GO:0106311; C:GO:0005634; C:GO:0005886; C:GO:0009506; C:GO:0012505; C:GO:0055028; C:GO:0090397	P:endocytosis; P:signal transduction; P:response to cold; P:response to brassinosteroid; P:auxin metabolic process; P:peptidyl-serine phosphorylation; P:cortical microtubule organization; P:protein autophosphorylation; P:root development; P:regulation of unidimensional cell growth; F:protein serine/threonine/tyrosine kinase activity; F:ATP binding; F:tubulin binding; F:protein serine kinase activity; F:protein threonine kinase activity; C:nucleus; C:plasma membrane; C:plasmodesma; C:endomembrane system; C:cortical microtubule; C:stigma papilla	CASEIN KINASE 1-LIKE PROTEIN 2, CKL2
	S-Dia-B07-1	BjuVaB07g002035	BjuVB03G45180	AT1G72430	P:GO:0007275; P:GO:0009733; P:GO:0009873; P:GO:0030307; F:GO:0005515; C:GO:0005634; C:GO:0005737; C:GO:0019897	P:multicellular organism development; P:response to auxin; P:ethylene-activated signaling pathway; P:positive regulation of cell growth; F:protein binding; C:nucleus; C:cytoplasm; C:extrinsic component of plasma membrane	SAUR78, SMALL AUXIN UPREGULATED RNA 78
	S-Dia-B07-1	BjuVaB07g002041	BjuVB03G45110	AT1G72360	P:GO:0008219; P:GO:0009414; P:GO:0009651; P:GO:0009735; P:GO:0009737; P:GO:0009751; P:GO:0009864; P:GO:0010105; P:GO:0010200; P:GO:0010286; P:GO:0019760; P:GO:0034059; P:GO:0045892; P:GO:0045893; P:GO:0050832; P:GO:0071497; P:GO:2000280; F:GO:0000976; F:GO:0003700; F:GO:0005515; C:GO:0005737; C:GO:0005886; C:GO:0016604	P:cell death; P:response to water deprivation; P:response to salt stress; P:response to cytokinin; P:response to abscisic acid; P:response to salicylic acid; P:induced systemic resistance, jasmonic acid mediated signaling pathway; P:negative regulation of ethylene-activated signaling pathway; P:response to chitin; P:heat acclimation; P:glucosinolate metabolic process; P:response to anoxia; P:negative regulation of transcription, DNA-templated; P:positive regulation of transcription, DNA-templated; P:defense response to fungus; P:cellular response to freezing; P:regulation of root development; F:transcription regulatory region sequence-specific DNA binding; F:DNA-binding transcription factor activity; F:protein binding; C:cytoplasm; C:plasma membrane; C:nuclear body	ETHYLENE RESPONSE FACTOR 73, HRE1, HYPOXIA RESPONSIVE ERF (ETHYLENE RESPONSE FACTOR) 1
	S-Dia-B07-1	BjuVaB07g002044	BjuVB03G45060	AT1G72320	P:GO:0000056; P:GO:0000447; P:GO:0000472; P:GO:0000480; P:GO:0006417; P:GO:0009744; P:GO:0009749; P:GO:0010252; F:GO:0003723; C:GO:0005730; C:GO:0030686; C:GO:0030688	P:ribosomal small subunit export from nucleus; P:endonucleolytic cleavage in ITS1 to separate SSU-rRNA from 5.8S rRNA and LSU-rRNA from tricistronic rRNA transcript (SSU-rRNA, 5.8S rRNA, LSU-rRNA); P:endonucleolytic cleavage to generate mature 5'-end of SSU-rRNA from (SSU-rRNA, 5.8S rRNA, LSU-rRNA); P:endonucleolytic cleavage in 5'-ETS of tricistronic rRNA transcript (SSU-rRNA, 5.8S rRNA, LSU-rRNA); P:regulation of translation; P:response to sucrose; P:response to glucose; P:auxin homeostasis; F:RNA binding; C:nucleolus; C:90S preribosome; C:preribosome, small subunit precursor	PATELLIN 1, PATL1
	S-Dia-B07-1	BjuVaB07g002046	BjuVB03G45030	AT1G72300	P:GO:0003006; P:GO:0006468; P:GO:0007275; P:GO:0009826; P:GO:0010073; P:GO:0031347; P:GO:0045087; P:GO:0045851; P:GO:0048869; P:GO:0050832; P:GO:0051321; F:GO:0001653; F:GO:0004383; F:GO:0004888; F:GO:0005524; F:GO:0042802; F:GO:0106310; F:GO:0106311; C:GO:0005886; C:GO:0009507; C:GO:0016021	P:developmental process involved in reproduction; P:protein phosphorylation; P:multicellular organism development; P:unidimensional cell growth; P:meristem maintenance; P:regulation of defense response; P:innate immune response; P:pH reduction; P:cellular developmental process; P:defense response to fungus; P:meiotic cell cycle; F:peptide receptor activity; F:guanylate cyclase activity; F:transmembrane signaling receptor activity; F:ATP binding; F:identical protein binding; F:protein serine kinase activity; F:protein threonine kinase activity; C:plasma membrane; C:chloroplast; C:integral component of membrane	PSY1 RECEPTOR, PSY1R
	S-Dia-B07-1	BjuVaB07g002063	BjuVB03G44890	AT1G72180	P:GO:0006970; P:GO:0006979; P:GO:0009838; P:GO:0009845; P:GO:0010051; P:GO:0010311; P:GO:0010555; P:GO:0018108; P:GO:0031540; P:GO:0045087; P:GO:0046777; P:GO:0048437; P:GO:0048507; P:GO:0048831; P:GO:0080113; P:GO:0090548; P:GO:1901141; P:GO:1901333; P:GO:1902025; P:GO:2000652; F:GO:0001653; F:GO:0004674; F:GO:0004714; F:GO:0005524; F:GO:0017046; F:GO:0042802; F:GO:0051428; C:GO:0005886; C:GO:0016021	P:response to osmotic stress; P:response to oxidative stress; P:abscission; P:seed germination; P:xylem and phloem pattern formation; P:lateral root formation; P:response to mannitol; P:peptidyl-tyrosine phosphorylation; P:regulation of anthocyanin biosynthetic process; P:innate immune response; P:protein autophosphorylation; P:floral organ development; P:meristem development; P:regulation of shoot system development; P:regulation of seed growth; P:response to nitrate starvation; P:regulation of lignin biosynthetic process; P:positive regulation of lateral root development; P:nitrate import; P:regulation of secondary cell wall biogenesis; F:peptide receptor activity; F:protein serine/threonine kinase activity; F:transmembrane receptor protein tyrosine kinase activity; F:ATP binding; F:peptide hormone binding; F:identical protein binding; F:peptide hormone receptor binding; C:plasma membrane; C:integral component of membrane	C-TERMINALLY ENCODED PEPTIDE RECEPTOR 2, CEPR2
	S-Dia-B07-1	BjuVaB07g002067	BjuVB03G44850	AT1G72150	P:GO:0007049; P:GO:0009860; P:GO:0051301; P:GO:0071365; P:GO:0071702; P:GO:1901703; F:GO:0002020; F:GO:0008289; C:GO:0005634; C:GO:0005773; C:GO:0005794; C:GO:0005829; C:GO:0005886; C:GO:0009506; C:GO:0048046	P:cell cycle; P:pollen tube growth; P:cell division; P:cellular response to auxin stimulus; P:organic substance transport; P:protein localization involved in auxin polar transport; F:protease binding; F:lipid binding; C:nucleus; C:vacuole; C:Golgi apparatus; C:cytosol; C:plasma membrane; C:plasmodesma; C:apoplast	APUM23, PUM23, PUMILIO 23
	S-Dia-B07-1	BjuVaB07g002107	BjuVB03G44490	AT1G71960	P:GO:0009408; P:GO:0009409; P:GO:0009414; P:GO:0009736; P:GO:0009738; P:GO:0010148; P:GO:0010152; P:GO:0010184; P:GO:0010222; P:GO:0010496; P:GO:0010588; P:GO:0030638; P:GO:0042542; P:GO:0042742; P:GO:0048581; P:GO:0080110; P:GO:0080168; P:GO:0140115; P:GO:1901656; F:GO:0005524; F:GO:0015562; F:GO:0042626; F:GO:0042803; C:GO:0005789; C:GO:0005886; C:GO:0016021; C:GO:0070505	P:response to heat; P:response to cold; P:response to water deprivation; P:cytokinin-activated signaling pathway; P:abscisic acid-activated signaling pathway; P:transpiration; P:pollen maturation; P:cytokinin transport; P:stem vascular tissue pattern formation; P:intercellular transport; P:cotyledon vascular tissue pattern formation; P:polyketide metabolic process; P:response to hydrogen peroxide; P:defense response to bacterium; P:negative regulation of post-embryonic development; P:sporopollenin biosynthetic process; P:abscisic acid transport; P:export across plasma membrane; P:glycoside transport; F:ATP binding; F:efflux transmembrane transporter activity; F:ATPase-coupled transmembrane transporter activity; F:protein homodimerization activity; C:endoplasmic reticulum membrane; C:plasma membrane; C:integral component of membrane; C:pollen coat	ABCG25, ARABIDOPSIS THALIANA ATP-BINDING CASSETTE G25
	S-Dia-B07-1	BjuVaB07g002110	BjuVB03G44460	AT1G71930	P:GO:0009735; P:GO:0009737; P:GO:0009741; P:GO:0010047; P:GO:0010200; P:GO:0010981; P:GO:0043068; P:GO:0045491; P:GO:0045893; P:GO:0048759; P:GO:0048829; P:GO:0050832; P:GO:0071365; P:GO:0071555; P:GO:0090058; P:GO:0090059; P:GO:1901348; P:GO:1990110; F:GO:0000976; F:GO:0003700; F:GO:0042803; F:GO:0046982; C:GO:0005634; C:GO:0009531	P:response to cytokinin; P:response to abscisic acid; P:response to brassinosteroid; P:fruit dehiscence; P:response to chitin; P:regulation of cell wall macromolecule metabolic process; P:positive regulation of programmed cell death; P:xylan metabolic process; P:positive regulation of transcription, DNA-templated; P:xylem vessel member cell differentiation; P:root cap development; P:defense response to fungus; P:cellular response to auxin stimulus; P:cell wall organization; P:metaxylem development; P:protoxylem development; P:positive regulation of secondary cell wall biogenesis; P:callus formation; F:transcription regulatory region sequence-specific DNA binding; F:DNA-binding transcription factor activity; F:protein homodimerization activity; F:protein heterodimerization activity; C:nucleus; C:secondary cell wall	ANAC030, ARABIDOPSIS NAC DOMAIN CONTAINING PROTEIN 30, VASCULAR RELATED NAC-DOMAIN PROTEIN 7, VND7
	S-Dia-B07-1	BjuVaB07g002142	BjuVB03G44150	AT1G71710	P:GO:0009737; P:GO:0009845; P:GO:0009850; P:GO:0009932; P:GO:0010067; P:GO:0010305; P:GO:0010588; P:GO:0032957; P:GO:0046855; P:GO:0046856; P:GO:0048016; P:GO:0048766; P:GO:0071472; P:GO:2000369; P:GO:2000377; F:GO:0004439; F:GO:0004445; F:GO:0005515; F:GO:0034485; C:GO:0016020	P:response to abscisic acid; P:seed germination; P:auxin metabolic process; P:cell tip growth; P:procambium histogenesis; P:leaf vascular tissue pattern formation; P:cotyledon vascular tissue pattern formation; P:inositol trisphosphate metabolic process; P:inositol phosphate dephosphorylation; P:phosphatidylinositol dephosphorylation; P:inositol phosphate-mediated signaling; P:root hair initiation; P:cellular response to salt stress; P:regulation of clathrin-dependent endocytosis; P:regulation of reactive oxygen species metabolic process; F:phosphatidylinositol-4,5-bisphosphate 5-phosphatase activity; F:inositol-polyphosphate 5-phosphatase activity; F:protein binding; F:phosphatidylinositol-3,4,5-trisphosphate 5-phosphatase activity; C:membrane	DNAse I-like superfamily protein
	S-Dia-B07-1	BjuVaB07g002149	BjuVB03G44100	AT1G71680	P:GO:0006952; P:GO:0009808; P:GO:0009834; P:GO:0015808; P:GO:0032259; P:GO:0045492; P:GO:0080167; P:GO:0098712; F:GO:0005313; F:GO:0015180; F:GO:0015183; F:GO:0030775; C:GO:0000139; C:GO:0005886; C:GO:0016021	P:defense response; P:lignin metabolic process; P:plant-type secondary cell wall biogenesis; P:L-alanine transport; P:methylation; P:xylan biosynthetic process; P:response to karrikin; P:L-glutamate import across plasma membrane; F:L-glutamate transmembrane transporter activity; F:L-alanine transmembrane transporter activity; F:L-aspartate transmembrane transporter activity; F:glucuronoxylan 4-O-methyltransferase activity; C:Golgi membrane; C:plasma membrane; C:integral component of membrane	Transmembrane amino acid transporter family protein
	S-Dia-B07-1	BjuVaB07g002151	BjuVB03G44060	AT1G71520	P:GO:0002213; P:GO:0009611; P:GO:0009751; P:GO:0009753; P:GO:0009873; P:GO:0010087; P:GO:0010200; P:GO:0010941; P:GO:0034605; P:GO:0042631; P:GO:0042742; P:GO:0045893; P:GO:0051301; P:GO:0071497; F:GO:0000976; F:GO:0003700; C:GO:0005634; C:GO:0005737	P:defense response to insect; P:response to wounding; P:response to salicylic acid; P:response to jasmonic acid; P:ethylene-activated signaling pathway; P:phloem or xylem histogenesis; P:response to chitin; P:regulation of cell death; P:cellular response to heat; P:cellular response to water deprivation; P:defense response to bacterium; P:positive regulation of transcription, DNA-templated; P:cell division; P:cellular response to freezing; F:transcription regulatory region sequence-specific DNA binding; F:DNA-binding transcription factor activity; C:nucleus; C:cytoplasm	encodes a member of the DREB subfamily A-5 of ERF/AP2 transcription factor family
Branch initiation height (Bih)	S-Bih-A03-1	BjuVaA03g000128	BjuVA03G01260	AT5G03730	P:GO:0000165; P:GO:0001666; P:GO:0002229; P:GO:0008219; P:GO:0009414; P:GO:0009651; P:GO:0009658; P:GO:0009686; P:GO:0009744; P:GO:0009750; P:GO:0009788; P:GO:0010105; P:GO:0010182; P:GO:0036289; P:GO:0048510; P:GO:0050829; P:GO:1900150; P:GO:1900424; P:GO:2000031; P:GO:2000035; P:GO:2000069; F:GO:0004709; F:GO:0004712; F:GO:0005515; F:GO:0005524; F:GO:0106310; F:GO:0106311; C:GO:0005730; C:GO:0005769; C:GO:0005789; C:GO:0005802; C:GO:0005829; C:GO:0005886; C:GO:0012510	P:MAPK cascade; P:response to hypoxia; P:defense response to oomycetes; P:cell death; P:response to water deprivation; P:response to salt stress; P:chloroplast organization; P:gibberellin biosynthetic process; P:response to sucrose; P:response to fructose; P:negative regulation of abscisic acid-activated signaling pathway; P:negative regulation of ethylene-activated signaling pathway; P:sugar mediated signaling pathway; P:peptidyl-serine autophosphorylation; P:regulation of timing of transition from vegetative to reproductive phase; P:defense response to Gram-negative bacterium; P:regulation of defense response to fungus; P:regulation of defense response to bacterium; P:regulation of salicylic acid mediated signaling pathway; P:regulation of stem cell division; P:regulation of post-embryonic root development; F:MAP kinase kinase kinase activity; F:protein serine/threonine/tyrosine kinase activity; F:protein binding; F:ATP binding; F:protein serine kinase activity; F:protein threonine kinase activity; C:nucleolus; C:early endosome; C:endoplasmic reticulum membrane; C:trans-Golgi network; C:cytosol; C:plasma membrane; C:trans-Golgi network transport vesicle membrane	CONSTITUTIVE TRIPLE RESPONSE 1, CTR1, SIS1, SUGAR-INSENSITIVE 1
	S-Bih-A03-1	BjuVaA03g000136	BjuVA03G01340		P:GO:0006623; P:GO:0009744; P:GO:0009910; P:GO:0009911; P:GO:0010022; P:GO:0010119; P:GO:0010229; P:GO:0030154; P:GO:0048510; P:GO:0048575; P:GO:0090344; P:GO:1903506; F:GO:0003712; F:GO:0005515; F:GO:0008429; C:GO:0005634; C:GO:0005773; C:GO:0005886; C:GO:0031982	P:protein targeting to vacuole; P:response to sucrose; P:negative regulation of flower development; P:positive regulation of flower development; P:meristem determinacy; P:regulation of stomatal movement; P:inflorescence development; P:cell differentiation; P:regulation of timing of transition from vegetative to reproductive phase; P:short-day photoperiodism, flowering; P:negative regulation of cell aging; P:regulation of nucleic acid-templated transcription; F:transcription coregulator activity; F:protein binding; F:phosphatidylethanolamine binding; C:nucleus; C:vacuole; C:plasma membrane; C:vesicle	TERMINAL FLOWER 1, TFL1	Sriboon S, Li H, Guo C, et al (2020) Knock-out of TERMINAL FLOWER1 genes altered flowering time and plant architecture in Brassica napus. BMC Genet 21:1–13. https://doi.org/10.1186/S12863-020-00857-Z/FIGURES/5
	S-Bih-A03-1	BjuVaA03g000139	BjuVA03G01360		P:GO:0009408; P:GO:0009409; P:GO:0009612; P:GO:0009646; P:GO:0009733; P:GO:0009737; P:GO:0009739; P:GO:0009909; P:GO:0009961; P:GO:0042542; P:GO:0045087; P:GO:0048574; P:GO:0051592; P:GO:0080164; F:GO:0005509; C:GO:0005773; C:GO:0005886	P:response to heat; P:response to cold; P:response to mechanical stimulus; P:response to absence of light; P:response to auxin; P:response to abscisic acid; P:response to gibberellin; P:regulation of flower development; P:response to 1-aminocyclopropane-1-carboxylic acid; P:response to hydrogen peroxide; P:innate immune response; P:long-day photoperiodism, flowering; P:response to calcium ion; P:regulation of nitric oxide metabolic process; F:calcium ion binding; C:vacuole; C:plasma membrane	Calmodulin-like protein 32
	S-Bih-A03-1	BjuVaA03g000143	BjuVA03G01410	AT5G04040	P:GO:0006071; P:GO:0019433; F:GO:0004806; C:GO:0012511; C:GO:0016021	P:glycerol metabolic process; P:triglyceride catabolic process; F:triglyceride lipase activity; C:monolayer-surrounded lipid storage body; C:integral component of membrane	SDP1, SUGAR-DEPENDENT1
	S-Bih-A03-1	BjuVaA03g000144			P:GO:0006641; P:GO:0016042; F:GO:0004806; C:GO:0005811	P:triglyceride metabolic process; P:lipid catabolic process; F:triglyceride lipase activity; C:lipid droplet	SDP1, SUGAR-DEPENDENT1
	S-Bih-A03-1	BjuVaA03g000149	BjuVA03G01510	AT5G04160	P:GO:0008643; P:GO:0015711; P:GO:0048359; P:GO:0090481; F:GO:0015165; F:GO:0015297; C:GO:0000139; C:GO:0005783; C:GO:0016021	P:carbohydrate transport; P:organic anion transport; P:mucilage metabolic process involved in seed coat development; P:pyrimidine nucleotide-sugar transmembrane transport; F:pyrimidine nucleotide-sugar transmembrane transporter activity; F:antiporter activity; C:Golgi membrane; C:endoplasmic reticulum; C:integral component of membrane	UDP-URONIC ACID TRANSPORTER 1, UUAT1
	S-Bih-A03-1	BjuVaA03g000174	BjuVA03G01740	AT5G04760	P:GO:0000122; P:GO:0009646; P:GO:0009723; P:GO:0009733; P:GO:0009737; P:GO:0009739; P:GO:0009744; P:GO:0009751; P:GO:0010150; P:GO:0010252; P:GO:0030307; P:GO:0045893; P:GO:0048527; P:GO:0090697; P:GO:2000469; F:GO:0000976; F:GO:0003700; F:GO:0042803; C:GO:0005634; C:GO:0005737	P:negative regulation of transcription by RNA polymerase II; P:response to absence of light; P:response to ethylene; P:response to auxin; P:response to abscisic acid; P:response to gibberellin; P:response to sucrose; P:response to salicylic acid; P:leaf senescence; P:auxin homeostasis; P:positive regulation of cell growth; P:positive regulation of transcription, DNA-templated; P:lateral root development; P:post-embryonic plant organ morphogenesis; P:negative regulation of peroxidase activity; F:transcription regulatory region sequence-specific DNA binding; F:DNA-binding transcription factor activity; F:protein homodimerization activity; C:nucleus; C:cytoplasm	DIV2, DIVARICATA2
	S-Bih-A03-1	BjuVaA03g000191	BjuVA03G01910	AT5G04980	P:GO:0009737; P:GO:0009845; P:GO:0009850; P:GO:0009932; P:GO:0010067; P:GO:0010305; P:GO:0010588; P:GO:0032957; P:GO:0046855; P:GO:0046856; P:GO:0048016; P:GO:0048766; P:GO:0071472; P:GO:2000369; P:GO:2000377; F:GO:0004439; F:GO:0004445; F:GO:0005515; F:GO:0034485; C:GO:0005634; C:GO:0005886	P:response to abscisic acid; P:seed germination; P:auxin metabolic process; P:cell tip growth; P:procambium histogenesis; P:leaf vascular tissue pattern formation; P:cotyledon vascular tissue pattern formation; P:inositol trisphosphate metabolic process; P:inositol phosphate dephosphorylation; P:phosphatidylinositol dephosphorylation; P:inositol phosphate-mediated signaling; P:root hair initiation; P:cellular response to salt stress; P:regulation of clathrin-dependent endocytosis; P:regulation of reactive oxygen species metabolic process; F:phosphatidylinositol-4,5-bisphosphate 5-phosphatase activity; F:inositol-polyphosphate 5-phosphatase activity; F:protein binding; F:phosphatidylinositol-3,4,5-trisphosphate 5-phosphatase activity; C:nucleus; C:plasma membrane	DNAse I-like superfamily protein
	S-Bih-A03-1	BjuVaA03g000196	BjuVA03G01970	AT5G05090	P:GO:0000160; P:GO:0009409; P:GO:0009414; P:GO:0010082; P:GO:0010380; P:GO:0010492; P:GO:0031537; P:GO:0042753; P:GO:0045893; P:GO:0080022; P:GO:0080036; P:GO:0080113; P:GO:0090506; F:GO:0000976; F:GO:0003700; F:GO:0005515; C:GO:0005634	P:phosphorelay signal transduction system; P:response to cold; P:response to water deprivation; P:regulation of root meristem growth; P:regulation of chlorophyll biosynthetic process; P:maintenance of shoot apical meristem identity; P:regulation of anthocyanin metabolic process; P:positive regulation of circadian rhythm; P:positive regulation of transcription, DNA-templated; P:primary root development; P:regulation of cytokinin-activated signaling pathway; P:regulation of seed growth; P:axillary shoot meristem initiation; F:transcription regulatory region sequence-specific DNA binding; F:DNA-binding transcription factor activity; F:protein binding; C:nucleus	Homeodomain-like superfamily protein
	S-Bih-A03-1	BjuVaA03g000199	BjuVA03G02010	AT5G05120	P:GO:0006355; P:GO:0009640; P:GO:0009736; P:GO:0009740; P:GO:0009788; P:GO:0009909; P:GO:0010091; P:GO:0010582; P:GO:0019760; P:GO:0060862; F:GO:0000976; F:GO:0005515; C:GO:0005634; C:GO:0022626	P:regulation of transcription, DNA-templated; P:photomorphogenesis; P:cytokinin-activated signaling pathway; P:gibberellic acid mediated signaling pathway; P:negative regulation of abscisic acid-activated signaling pathway; P:regulation of flower development; P:trichome branching; P:floral meristem determinacy; P:glucosinolate metabolic process; P:negative regulation of floral organ abscission; F:transcription regulatory region sequence-specific DNA binding; F:protein binding; C:nucleus; C:cytosolic ribosome	C2H2 and C2HC zinc fingers superfamily protein
	S-Bih-A03-1	BjuVaA03g000214	BjuVA03G02160		P:GO:0007091; P:GO:0009553; P:GO:0009793; P:GO:0010252; P:GO:0031145; P:GO:0048481; P:GO:0051301; P:GO:0070979; F:GO:0060090; F:GO:0061630; C:GO:0005680	P:metaphase/anaphase transition of mitotic cell cycle; P:embryo sac development; P:embryo development ending in seed dormancy; P:auxin homeostasis; P:anaphase-promoting complex-dependent catabolic process; P:plant ovule development; P:cell division; P:protein K11-linked ubiquitination; F:molecular adaptor activity; F:ubiquitin protein ligase activity; C:anaphase-promoting complex	Anaphase-promoting complex subunit 1, APC1
	S-Bih-A03-1	BjuVaA03g000219	BjuVA03G02230	AT5G05730	P:GO:0000162; P:GO:0010600; F:GO:0004049; F:GO:0005515; F:GO:0046872; C:GO:0005950; C:GO:0009507	P:tryptophan biosynthetic process; P:regulation of auxin biosynthetic process; F:anthranilate synthase activity; F:protein binding; F:metal ion binding; C:anthranilate synthase complex; C:chloroplast	ANTHRANILATE SYNTHASE ALPHA SUBUNIT 1, ASA1
	S-Bih-A03-1	BjuVaA03g000223	BjuVA03G02270	AT5G05820	P:GO:0008643; P:GO:0015783; P:GO:0015786; P:GO:0048359; P:GO:0072334; F:GO:0005457; F:GO:0005459; F:GO:0005460; F:GO:0015297; C:GO:0000139; C:GO:0005783; C:GO:0016021	P:carbohydrate transport; P:GDP-fucose transmembrane transport; P:UDP-glucose transmembrane transport; P:mucilage metabolic process involved in seed coat development; P:UDP-galactose transmembrane transport; F:GDP-fucose transmembrane transporter activity; F:UDP-galactose transmembrane transporter activity; F:UDP-glucose transmembrane transporter activity; F:antiporter activity; C:Golgi membrane; C:endoplasmic reticulum; C:integral component of membrane	UDP-URONIC ACID TRANSPORTER 3, UUAT3
	S-Bih-A03-1	BjuVaA03g000225	BjuVA03G02290	AT5G05880	P:GO:0002239; P:GO:0006952; P:GO:0009690; P:GO:0010150; P:GO:0042631; P:GO:0048316; P:GO:1900000; P:GO:1901527; F:GO:0047807; F:GO:0050139; F:GO:0052640; F:GO:0080043; F:GO:0080044; F:GO:0080062; C:GO:0005829	P:response to oomycetes; P:defense response; P:cytokinin metabolic process; P:leaf senescence; P:cellular response to water deprivation; P:seed development; P:regulation of anthocyanin catabolic process; P:abscisic acid-activated signaling pathway involved in stomatal movement; F:cytokinin 7-beta-glucosyltransferase activity; F:nicotinate-N-glucosyltransferase activity; F:salicylic acid glucosyltransferase (glucoside-forming) activity; F:quercetin 3-O-glucosyltransferase activity; F:quercetin 7-O-glucosyltransferase activity; F:cytokinin 9-beta-glucosyltransferase activity; C:cytosol	UDP-GLUCOSYL TRANSFERASE 76C4, UGT76C4
	S-Bih-A03-1	BjuVaA03g000239	BjuVA03G02430		P:GO:0005985; P:GO:0009846; P:GO:0009909; P:GO:0015768; P:GO:0015770; P:GO:0015878; P:GO:0034219; P:GO:0042948; P:GO:0042949; P:GO:0048316; F:GO:0005364; F:GO:0008506; F:GO:0015225; F:GO:0042950; F:GO:0042951; F:GO:0051119; C:GO:0005887; C:GO:0009506; C:GO:0009705	P:sucrose metabolic process; P:pollen germination; P:regulation of flower development; P:maltose transport; P:sucrose transport; P:biotin transport; P:carbohydrate transmembrane transport; P:salicin transport; P:arbutin transport; P:seed development; F:maltose:proton symporter activity; F:sucrose:proton symporter activity; F:biotin transmembrane transporter activity; F:salicin transmembrane transporter activity; F:arbutin transmembrane transporter activity; F:sugar transmembrane transporter activity; C:integral component of plasma membrane; C:plasmodesma; C:plant-type vacuole membrane	SUT2; Sucrose transporter 2
	S-Bih-A03-1	BjuVaA03g000261	BjuVA03G02650	AT5G06839	P:GO:0002237; P:GO:0009733; P:GO:0009751; P:GO:0009753; P:GO:0045893; P:GO:0048653; P:GO:0071588; P:GO:1905623; F:GO:0003700; F:GO:0042803; F:GO:0043565; C:GO:0005634	P:response to molecule of bacterial origin; P:response to auxin; P:response to salicylic acid; P:response to jasmonic acid; P:positive regulation of transcription, DNA-templated; P:anther development; P:hydrogen peroxide mediated signaling pathway; P:positive regulation of leaf development; F:DNA-binding transcription factor activity; F:protein homodimerization activity; F:sequence-specific DNA binding; C:nucleus	BZIP65, TGA10, TGACG (TGA) MOTIF-BINDING PROTEIN 10
	S-Bih-A03-1	BjuVaA03g000262	BjuVA03G02660	AT5G06850	P:GO:0009901; P:GO:0009911; P:GO:0010930; P:GO:0034613; P:GO:0048578; P:GO:1902182; F:GO:0005515; F:GO:0016757; F:GO:0046872; C:GO:0000139; C:GO:0005618; C:GO:0005789; C:GO:0005829; C:GO:0009511; C:GO:0010008; C:GO:0016021	P:anther dehiscence; P:positive regulation of flower development; P:negative regulation of auxin mediated signaling pathway; P:cellular protein localization; P:positive regulation of long-day photoperiodism, flowering; P:shoot apical meristem development; F:protein binding; F:transferase activity, transferring glycosyl groups; F:metal ion binding; C:Golgi membrane; C:cell wall; C:endoplasmic reticulum membrane; C:cytosol; C:plasmodesmatal endoplasmic reticulum; C:endosome membrane; C:integral component of membrane	FT-INTERACTING PROTEIN 1, FTIP1, MCTP1, MULTIPLE C2 DOMAIN AND TRANSMEMBRANE REGION PROTEIN 1	Niwa M, Daimon Y, Kurotani KI, et al (2013) BRANCHED1 Interacts with FLOWERING LOCUS T to repress the floral transition of the axillary meristems in Arabidopsis. Plant Cell 25:1228–1242. https://doi.org/10.1105/TPC.112.109090; Hiraoka K, Yamaguchi A, Abe M, Araki T (2013) The florigen genes FT and TSF modulate lateral shoot outgrowth in Arabidopsis thaliana. Plant Cell Physiol 54:352–368. https://doi.org/10.1093/PCP/PCS168
	S-Bih-A03-1	BjuVaA03g000271	BjuVA03G02750	AT5G07000	P:GO:0006952; P:GO:0009651; P:GO:0009694; P:GO:0009735; P:GO:0009751; P:GO:0009753; P:GO:0009812; P:GO:0016131; P:GO:0019761; F:GO:0047364; F:GO:0080118; F:GO:0080131; F:GO:1990135; C:GO:0005794	P:defense response; P:response to salt stress; P:jasmonic acid metabolic process; P:response to cytokinin; P:response to salicylic acid; P:response to jasmonic acid; P:flavonoid metabolic process; P:brassinosteroid metabolic process; P:glucosinolate biosynthetic process; F:desulfoglucosinolate sulfotransferase activity; F:brassinosteroid sulfotransferase activity; F:hydroxyjasmonate sulfotransferase activity; F:flavonoid sulfotransferase activity; C:Golgi apparatus	ST2B, SULFOTRANSFERASE 2B
	S-Bih-A03-1	BjuVaA03g000278	BjuVA03G02830	AT5G07210	P:GO:0006355; P:GO:0009736; P:GO:0009873; P:GO:0010082; P:GO:0010119; P:GO:0010150; P:GO:0080113; F:GO:0003700; F:GO:0005515; F:GO:0043565; C:GO:0005634	P:regulation of transcription, DNA-templated; P:cytokinin-activated signaling pathway; P:ethylene-activated signaling pathway; P:regulation of root meristem growth; P:regulation of stomatal movement; P:leaf senescence; P:regulation of seed growth; F:DNA-binding transcription factor activity; F:protein binding; F:sequence-specific DNA binding; C:nucleus	ARR21, RESPONSE REGULATOR 21, RR21
	S-Bih-A03-1	BjuVaA03g000320	BjuVA03G03280	AT5G08070	P:GO:0006355; P:GO:0008285; P:GO:0009408; P:GO:0009637; P:GO:0009733; P:GO:0010150; P:GO:0030154; P:GO:0031347; P:GO:0045962; P:GO:0048826; P:GO:0048831; P:GO:1903508; P:GO:2000032; P:GO:2000306; F:GO:0001216; F:GO:0005515; F:GO:1990837; C:GO:0005634; C:GO:0009507	P:regulation of transcription, DNA-templated; P:negative regulation of cell population proliferation; P:response to heat; P:response to blue light; P:response to auxin; P:leaf senescence; P:cell differentiation; P:regulation of defense response; P:positive regulation of development, heterochronic; P:cotyledon morphogenesis; P:regulation of shoot system development; P:positive regulation of nucleic acid-templated transcription; P:regulation of secondary shoot formation; P:positive regulation of photomorphogenesis; F:DNA-binding transcription activator activity; F:protein binding; F:sequence-specific double-stranded DNA binding; C:nucleus; C:chloroplast	TCP DOMAIN PROTEIN 17, TCP17	Koyama T, Furutani M, Tasaka M, Ohme-Takagi M (2007) TCP transcription factors control the morphology of shoot lateral organs via negative regulation of the expression of boundary-specific genes in Arabidopsis. Plant Cell 19:473–484. https://doi.org/10.1105/tpc.106.044792
	S-Bih-A03-1	BjuVaA03g000336	BjuVA03G03450	AT5G08330	P:GO:0008361; P:GO:0009653; P:GO:0009735; P:GO:0009737; P:GO:0009739; P:GO:0010029; P:GO:0010229; P:GO:0010252; P:GO:0031347; P:GO:0031540; P:GO:0042023; P:GO:0042753; P:GO:0043433; P:GO:0048467; P:GO:0048510; P:GO:0051301; P:GO:0080086; P:GO:1900056; F:GO:0000978; F:GO:0001216; F:GO:0042802; C:GO:0005634	P:regulation of cell size; P:anatomical structure morphogenesis; P:response to cytokinin; P:response to abscisic acid; P:response to gibberellin; P:regulation of seed germination; P:inflorescence development; P:auxin homeostasis; P:regulation of defense response; P:regulation of anthocyanin biosynthetic process; P:DNA endoreduplication; P:positive regulation of circadian rhythm; P:negative regulation of DNA-binding transcription factor activity; P:gynoecium development; P:regulation of timing of transition from vegetative to reproductive phase; P:cell division; P:stamen filament development; P:negative regulation of leaf senescence; F:RNA polymerase II cis-regulatory region sequence-specific DNA binding; F:DNA-binding transcription activator activity; F:identical protein binding; C:nucleus	ATTCP21, CCA1 HIKING EXPEDITION, CHE, TCP DOMAIN PROTEIN 21, TCP21
	S-Bih-A03-1	BjuVaA03g000348	BjuVA03G03580		P:GO:0009414; P:GO:0009739; P:GO:0009751; P:GO:0009787; P:GO:0010116; P:GO:0010182; P:GO:0031425; P:GO:0045893; P:GO:0080156; P:GO:1901001; P:GO:1901371; P:GO:1905615; F:GO:0000976; F:GO:0003700; F:GO:0003729; F:GO:0005515; C:GO:0005634; C:GO:0005739; C:GO:0009507	P:response to water deprivation; P:response to gibberellin; P:response to salicylic acid; P:regulation of abscisic acid-activated signaling pathway; P:positive regulation of abscisic acid biosynthetic process; P:sugar mediated signaling pathway; P:chloroplast RNA processing; P:positive regulation of transcription, DNA-templated; P:mitochondrial mRNA modification; P:negative regulation of response to salt stress; P:regulation of leaf morphogenesis; P:positive regulation of developmental vegetative growth; F:transcription regulatory region sequence-specific DNA binding; F:DNA-binding transcription factor activity; F:mRNA binding; F:protein binding; C:nucleus; C:mitochondrion; C:chloroplast
	S-Bih-A03-1	BjuVaA03g000353	BjuVA03G03620	AT5G08560	P:GO:0006970; P:GO:0009416; P:GO:0009723; P:GO:0009733; P:GO:0009737; F:GO:0005515; C:GO:0000151; C:GO:0005654; C:GO:0005829; C:GO:0034657	P:response to osmotic stress; P:response to light stimulus; P:response to ethylene; P:response to auxin; P:response to abscisic acid; F:protein binding; C:ubiquitin ligase complex; C:nucleoplasm; C:cytosol; C:GID complex	WD-40 REPEAT 26, WDR26, WDS1
	S-Bih-A03-1	BjuVaA03g000354	BjuVA03G03630		P:GO:0009733; P:GO:0009867; P:GO:0009938; P:GO:0010051; P:GO:0010072; P:GO:0010229; P:GO:0010336; P:GO:0045892; F:GO:0003714; F:GO:0042803; C:GO:0005634; C:GO:0005829	P:response to auxin; P:jasmonic acid mediated signaling pathway; P:negative regulation of gibberellic acid mediated signaling pathway; P:xylem and phloem pattern formation; P:primary shoot apical meristem specification; P:inflorescence development; P:gibberellic acid homeostasis; P:negative regulation of transcription, DNA-templated; F:transcription corepressor activity; F:protein homodimerization activity; C:nucleus; C:cytosol	Topless-related protein 1	Wang B, Smith SM., Li J (2018) Genetic regulation of shoot architecture. Annu Rev Plant Biol 69:437–468
	S-Bih-A03-1	BjuVaA03g000355	BjuVA03G03640	AT5G08565	P:GO:0006325; P:GO:0006397; P:GO:0009733; P:GO:0009867; P:GO:0009938; P:GO:0010051; P:GO:0010072; P:GO:0010229; P:GO:0010336; P:GO:0032786; P:GO:0034243; P:GO:0045892; F:GO:0000993; F:GO:0003714; F:GO:0008270; F:GO:0042803; C:GO:0005829; C:GO:0032044	P:chromatin organization; P:mRNA processing; P:response to auxin; P:jasmonic acid mediated signaling pathway; P:negative regulation of gibberellic acid mediated signaling pathway; P:xylem and phloem pattern formation; P:primary shoot apical meristem specification; P:inflorescence development; P:gibberellic acid homeostasis; P:positive regulation of DNA-templated transcription, elongation; P:regulation of transcription elongation from RNA polymerase II promoter; P:negative regulation of transcription, DNA-templated; F:RNA polymerase II complex binding; F:transcription corepressor activity; F:zinc ion binding; F:protein homodimerization activity; C:cytosol; C:DSIF complex	SPT4-1
	S-Bih-A06-1	BjuVaA06g002711	BjuVA06G29210	AT5G63580	P:GO:0009416; P:GO:0009733; P:GO:0051555; P:GO:0080167; F:GO:0005515; F:GO:0031418; F:GO:0045431; F:GO:0045486; F:GO:0046872; C:GO:0005634; C:GO:0005737	P:response to light stimulus; P:response to auxin; P:flavonol biosynthetic process; P:response to karrikin; F:protein binding; F:L-ascorbic acid binding; F:flavonol synthase activity; F:naringenin 3-dioxygenase activity; F:metal ion binding; C:nucleus; C:cytoplasm	FLAVONOL SYNTHASE 2, FLS2
	S-Bih-A06-1	BjuVaA06g002712	BjuVA06G29220	AT5G63590	P:GO:0009416; P:GO:0009733; P:GO:0051555; P:GO:0080167; F:GO:0005515; F:GO:0031418; F:GO:0045431; F:GO:0045486; F:GO:0046872; C:GO:0005634; C:GO:0005737	P:response to light stimulus; P:response to auxin; P:flavonol biosynthetic process; P:response to karrikin; F:protein binding; F:L-ascorbic acid binding; F:flavonol synthase activity; F:naringenin 3-dioxygenase activity; F:metal ion binding; C:nucleus; C:cytoplasm	FLAVONOL SYNTHASE 3, FLS3
	S-Bih-A06-1	BjuVaA06g002716	BjuVA06G29280		P:GO:0006970; P:GO:0009416; P:GO:0009723; P:GO:0009733; P:GO:0009737; F:GO:0005515; C:GO:0005634; C:GO:0005737; C:GO:0140535	P:response to osmotic stress; P:response to light stimulus; P:response to ethylene; P:response to auxin; P:response to abscisic acid; F:protein binding; C:nucleus; C:cytoplasm; C:intracellular protein-containing complex	WD repeat-containing protein 26
	S-Bih-A06-1	BjuVaA06g002749	BjuVA06G29630	AT5G63970	P:GO:0009611; P:GO:0009690; P:GO:0009789; P:GO:0009850; P:GO:0009867; P:GO:0042742; P:GO:0060298; P:GO:0070534; P:GO:0080148; P:GO:1902531; F:GO:0019902; F:GO:0030674; F:GO:0046872; F:GO:0061630; C:GO:0005634; C:GO:0005886; C:GO:0031430; C:GO:0055120	P:response to wounding; P:cytokinin metabolic process; P:positive regulation of abscisic acid-activated signaling pathway; P:auxin metabolic process; P:jasmonic acid mediated signaling pathway; P:defense response to bacterium; P:positive regulation of sarcomere organization; P:protein K63-linked ubiquitination; P:negative regulation of response to water deprivation; P:regulation of intracellular signal transduction; F:phosphatase binding; F:protein-macromolecule adaptor activity; F:metal ion binding; F:ubiquitin protein ligase activity; C:nucleus; C:plasma membrane; C:M band; C:striated muscle dense body	RGLG3, RING DOMAIN LIGASE 3
	S-Bih-A06-1	BjuVaA06g002786	BjuVA06G30020	AT5G64330	P:GO:0006952; P:GO:0007165; P:GO:0009638; P:GO:0010051; P:GO:0016567; P:GO:0048367; P:GO:0099402; F:GO:0005515; C:GO:0005886	P:defense response; P:signal transduction; P:phototropism; P:xylem and phloem pattern formation; P:protein ubiquitination; P:shoot system development; P:plant organ development; F:protein binding; C:plasma membrane	JK218, NON-PHOTOTROPIC HYPOCOTYL 3, NPH3, ROOT PHOTOTROPISM 3, RPT3
	S-Bih-A10-1	BjuVaA10g002178	BjuVA10G22400	AT5G17260	P:GO:0002237; P:GO:0009555; P:GO:0009735; P:GO:0009741; P:GO:0009789; P:GO:0009819; P:GO:0010150; P:GO:0010267; P:GO:0034720; P:GO:0045491; P:GO:0045892; P:GO:0045893; P:GO:0048573; P:GO:0048759; P:GO:0050832; P:GO:0051301; P:GO:0060966; P:GO:0071365; P:GO:0090059; P:GO:0090602; P:GO:2000377; F:GO:0000976; F:GO:0003700; F:GO:0042803; F:GO:0046982; C:GO:0005730; C:GO:0005737; C:GO:0016020	P:response to molecule of bacterial origin; P:pollen development; P:response to cytokinin; P:response to brassinosteroid; P:positive regulation of abscisic acid-activated signaling pathway; P:drought recovery; P:leaf senescence; P:production of ta-siRNAs involved in RNA interference; P:histone H3-K4 demethylation; P:xylan metabolic process; P:negative regulation of transcription, DNA-templated; P:positive regulation of transcription, DNA-templated; P:photoperiodism, flowering; P:xylem vessel member cell differentiation; P:defense response to fungus; P:cell division; P:regulation of gene silencing by RNA; P:cellular response to auxin stimulus; P:protoxylem development; P:sieve element enucleation; P:regulation of reactive oxygen species metabolic process; F:transcription regulatory region sequence-specific DNA binding; F:DNA-binding transcription factor activity; F:protein homodimerization activity; F:protein heterodimerization activity; C:nucleolus; C:cytoplasm; C:membrane	ANAC086, NAC DOMAIN CONTAINING PROTEIN 86, NAC086, NAC86
	S-Bih-A10-1	BjuVaA10g002180	BjuVA10G22420	AT5G17230	P:GO:0016117; P:GO:0016120; F:GO:0004310; F:GO:0005515; F:GO:0016767; F:GO:0046905; F:GO:0051996; C:GO:0009575; C:GO:0010287; C:GO:0031969	P:carotenoid biosynthetic process; P:carotene biosynthetic process; F:farnesyl-diphosphate farnesyltransferase activity; F:protein binding; F:geranylgeranyl-diphosphate geranylgeranyltransferase activity; F:phytoene synthase activity; F:squalene synthase activity; C:chromoplast stroma; C:plastoglobule; C:chloroplast membrane	PHYTOENE SYNTHASE, PSY	Cazzonelli CI, Cuttriss AJ, Cossetto SB, et al (2009) Regulation of carotenoid composition and shoot branching in Arabidopsis by a chromatin modifying histone methyltransferase, SDG8. Plant Cell 21:39–53. https://doi.org/10.1105/tpc.108.063131
	S-Bih-A10-1	BjuVaA10g002192	BjuVA10G22570		P:GO:0000919; P:GO:0009409; P:GO:0009414; P:GO:0009651; P:GO:0009833; P:GO:0009846; P:GO:0030244; P:GO:0048367; P:GO:0048767; P:GO:0071555; P:GO:0097502; F:GO:0016760; F:GO:0051753; C:GO:0005768; C:GO:0005783; C:GO:0005802; C:GO:0005886; C:GO:0030173	P:cell plate assembly; P:response to cold; P:response to water deprivation; P:response to salt stress; P:plant-type primary cell wall biogenesis; P:pollen germination; P:cellulose biosynthetic process; P:shoot system development; P:root hair elongation; P:cell wall organization; P:mannosylation; F:cellulose synthase (UDP-forming) activity; F:mannan synthase activity; C:endosome; C:endoplasmic reticulum; C:trans-Golgi network; C:plasma membrane; C:integral component of Golgi membrane	Cellulose synthase-like protein D2, CSLD2
	S-Bih-A10-1	BjuVaA10g002204	BjuVA10G22690	AT5G16770	P:GO:0006723; P:GO:0006952; P:GO:0006970; P:GO:0009611; P:GO:0009737; P:GO:0009825; P:GO:0009909; P:GO:0010091; P:GO:0010200; P:GO:0010345; P:GO:0035017; P:GO:0040008; P:GO:0045723; P:GO:0045892; P:GO:0071365; P:GO:0080091; P:GO:1901332; P:GO:1901957; F:GO:0000987; F:GO:0003700; F:GO:0005515; C:GO:0005634; C:GO:0005737	P:cuticle hydrocarbon biosynthetic process; P:defense response; P:response to osmotic stress; P:response to wounding; P:response to abscisic acid; P:multidimensional cell growth; P:regulation of flower development; P:trichome branching; P:response to chitin; P:suberin biosynthetic process; P:cuticle pattern formation; P:regulation of growth; P:positive regulation of fatty acid biosynthetic process; P:negative regulation of transcription, DNA-templated; P:cellular response to auxin stimulus; P:regulation of raffinose metabolic process; P:negative regulation of lateral root development; P:regulation of cutin biosynthetic process; F:cis-regulatory region sequence-specific DNA binding; F:DNA-binding transcription factor activity; F:protein binding; C:nucleus; C:cytoplasm	MYB DOMAIN PROTEIN 9, MYB9
Number of primary branches (Pbr)	S-Pbr-A10-1	BjuVaA10g002312	BjuVA10G23830	AT5G15310	P:GO:0006723; P:GO:0006970; P:GO:0009611; P:GO:0009737; P:GO:0009825; P:GO:0009909; P:GO:0010091; P:GO:0010200; P:GO:0010345; P:GO:0035017; P:GO:0040008; P:GO:0045723; P:GO:0045892; P:GO:0045893; P:GO:0071365; P:GO:0080091; P:GO:1901332; P:GO:1901957; P:GO:2000762; F:GO:0000987; F:GO:0003700; F:GO:0005515; C:GO:0005634; C:GO:0005737; C:GO:0048226	P:cuticle hydrocarbon biosynthetic process; P:response to osmotic stress; P:response to wounding; P:response to abscisic acid; P:multidimensional cell growth; P:regulation of flower development; P:trichome branching; P:response to chitin; P:suberin biosynthetic process; P:cuticle pattern formation; P:regulation of growth; P:positive regulation of fatty acid biosynthetic process; P:negative regulation of transcription, DNA-templated; P:positive regulation of transcription, DNA-templated; P:cellular response to auxin stimulus; P:regulation of raffinose metabolic process; P:negative regulation of lateral root development; P:regulation of cutin biosynthetic process; P:regulation of phenylpropanoid metabolic process; F:cis-regulatory region sequence-specific DNA binding; F:DNA-binding transcription factor activity; F:protein binding; C:nucleus; C:cytoplasm; C:Casparian strip	ATMIXTA, ATMYB16, MYB DOMAIN PROTEIN 16, MYB16
	S-Pbr-A10-1	BjuVaA10g002325	BjuVA10G23970	AT5G15150	P:GO:0006357; P:GO:0009637; P:GO:0009651; P:GO:0009733; P:GO:0009738; P:GO:0009739; P:GO:0009744; P:GO:0010311; P:GO:0017148; P:GO:0045893; P:GO:0048826; P:GO:0080022; F:GO:0000981; F:GO:0042803; F:GO:0043565; C:GO:0005634	P:regulation of transcription by RNA polymerase II; P:response to blue light; P:response to salt stress; P:response to auxin; P:abscisic acid-activated signaling pathway; P:response to gibberellin; P:response to sucrose; P:lateral root formation; P:negative regulation of translation; P:positive regulation of transcription, DNA-templated; P:cotyledon morphogenesis; P:primary root development; F:DNA-binding transcription factor activity, RNA polymerase II-specific; F:protein homodimerization activity; F:sequence-specific DNA binding; C:nucleus	ATHB-3, ATHB3, HAT7, HB-3, HOMEOBOX 3, HOMEOBOX FROM ARABIDOPSIS THALIANA 7
	S-Pbr-A10-1	BjuVaA10g002330	BjuVA10G24020	AT5G15100	P:GO:0009555; P:GO:0009630; P:GO:0009926; P:GO:0010015; P:GO:0010252; P:GO:0010315; P:GO:0048830; P:GO:0055085; P:GO:0080162; F:GO:0010329; C:GO:0005789; C:GO:0009921; C:GO:0016021	P:pollen development; P:gravitropism; P:auxin polar transport; P:root morphogenesis; P:auxin homeostasis; P:auxin efflux; P:adventitious root development; P:transmembrane transport; P:intracellular auxin transport; F:auxin efflux transmembrane transporter activity; C:endoplasmic reticulum membrane; C:auxin efflux carrier complex; C:integral component of membrane	ATPIN8, PIN-FORMED 8, PIN8
	S-Pbr-B06-1	BjuVaB06g003253	BjuVB02G44860	AT5G03280	P:GO:0001736; P:GO:0002237; P:GO:0006826; P:GO:0009408; P:GO:0009651; P:GO:0009734; P:GO:0009736; P:GO:0009789; P:GO:0009871; P:GO:0009926; P:GO:0010087; P:GO:0010104; P:GO:0010119; P:GO:0010150; P:GO:0010182; P:GO:0031348; P:GO:0042742; P:GO:0048765; P:GO:0050832; P:GO:0051301; P:GO:0052544; P:GO:0055076; P:GO:0070574; P:GO:0071421; P:GO:0106167; F:GO:0003729; F:GO:0005384; F:GO:0005515; F:GO:0015086; C:GO:0005634; C:GO:0005789; C:GO:0016021	P:establishment of planar polarity; P:response to molecule of bacterial origin; P:iron ion transport; P:response to heat; P:response to salt stress; P:auxin-activated signaling pathway; P:cytokinin-activated signaling pathway; P:positive regulation of abscisic acid-activated signaling pathway; P:jasmonic acid and ethylene-dependent systemic resistance, ethylene mediated signaling pathway; P:auxin polar transport; P:phloem or xylem histogenesis; P:regulation of ethylene-activated signaling pathway; P:regulation of stomatal movement; P:leaf senescence; P:sugar mediated signaling pathway; P:negative regulation of defense response; P:defense response to bacterium; P:root hair cell differentiation; P:defense response to fungus; P:cell division; P:defense response by callose deposition in cell wall; P:transition metal ion homeostasis; P:cadmium ion transmembrane transport; P:manganese ion transmembrane transport; P:extracellular ATP signaling; F:mRNA binding; F:manganese ion transmembrane transporter activity; F:protein binding; F:cadmium ion transmembrane transporter activity; C:nucleus; C:endoplasmic reticulum membrane; C:integral component of membrane	ATEIN2, CKR1, CYTOKININ RESISTANT 1, EIN2, ENHANCED RESPONSE TO ABA3, ERA3, ETHYLENE INSENSITIVE 2, ORE2, ORE3, ORESARA 2, ORESARA 3, PIR2
	S-Pbr-B06-1	BjuVaB06g003256	BjuVB02G44820	AT5G03310	P:GO:0009733; F:GO:0005515	P:response to auxin; F:protein binding	SAUR44, SMALL AUXIN UPREGULATED RNA 44
	S-Pbr-B06-1	BjuVaB06g003263	BjuVB02G44730		P:GO:0006282; P:GO:0006897; P:GO:0007165; P:GO:0009409; P:GO:0009741; P:GO:0009850; P:GO:0010845; P:GO:0018105; P:GO:0018108; P:GO:0043622; P:GO:0045143; P:GO:0046777; P:GO:0048364; P:GO:0051510; F:GO:0004712; F:GO:0004713; F:GO:0005524; F:GO:0015631; F:GO:0106310; F:GO:0106311; C:GO:0000228; C:GO:0005886; C:GO:0009506; C:GO:0012505; C:GO:0032153; C:GO:0044732; C:GO:0055028; C:GO:0090397	P:regulation of DNA repair; P:endocytosis; P:signal transduction; P:response to cold; P:response to brassinosteroid; P:auxin metabolic process; P:positive regulation of reciprocal meiotic recombination; P:peptidyl-serine phosphorylation; P:peptidyl-tyrosine phosphorylation; P:cortical microtubule organization; P:homologous chromosome segregation; P:protein autophosphorylation; P:root development; P:regulation of unidimensional cell growth; F:protein serine/threonine/tyrosine kinase activity; F:protein tyrosine kinase activity; F:ATP binding; F:tubulin binding; F:protein serine kinase activity; F:protein threonine kinase activity; C:nuclear chromosome; C:plasma membrane; C:plasmodesma; C:endomembrane system; C:cell division site; C:mitotic spindle pole body; C:cortical microtubule; C:stigma papilla	CASEIN KINASE I-LIKE 5 (CKL5)
	S-Pbr-B06-1	BjuVaB06g003266	BjuVB02G44690	AT5G03540	P:GO:0002833; P:GO:0006887; P:GO:0006955; P:GO:0009414; P:GO:0009630; P:GO:0009789; P:GO:0010015; P:GO:0010252; P:GO:0031349; P:GO:0032103; P:GO:0042742; P:GO:0048759; P:GO:0050832; P:GO:0052542; P:GO:0060178; P:GO:0090059; P:GO:0090333; P:GO:2000652; F:GO:0005515; C:GO:0000145; C:GO:0005618; C:GO:0005829; C:GO:0005856; C:GO:0005886; C:GO:0009524; C:GO:0031410; C:GO:0070062	P:positive regulation of response to biotic stimulus; P:exocytosis; P:immune response; P:response to water deprivation; P:gravitropism; P:positive regulation of abscisic acid-activated signaling pathway; P:root morphogenesis; P:auxin homeostasis; P:positive regulation of defense response; P:positive regulation of response to external stimulus; P:defense response to bacterium; P:xylem vessel member cell differentiation; P:defense response to fungus; P:defense response by callose deposition; P:regulation of exocyst localization; P:protoxylem development; P:regulation of stomatal closure; P:regulation of secondary cell wall biogenesis; F:protein binding; C:exocyst; C:cell wall; C:cytosol; C:cytoskeleton; C:plasma membrane; C:phragmoplast; C:cytoplasmic vesicle; C:extracellular exosome	EXO70A1, EXOCYST SUBUNIT EXO70 FAMILY PROTEIN A1
	S-Pbr-B06-1	BjuVaB06g003272	BjuVB02G44660	AT5G03640	P:GO:0006468; P:GO:0009630; P:GO:0009638; P:GO:0009860; P:GO:0010540; P:GO:0048766; P:GO:0062075; P:GO:2000114; F:GO:0004674; F:GO:0005524; F:GO:0019901; F:GO:1901981; C:GO:0005730; C:GO:0005737; C:GO:0009925	P:protein phosphorylation; P:gravitropism; P:phototropism; P:pollen tube growth; P:basipetal auxin transport; P:root hair initiation; P:pollen aperture formation; P:regulation of establishment of cell polarity; F:protein serine/threonine kinase activity; F:ATP binding; F:protein kinase binding; F:phosphatidylinositol phosphate binding; C:nucleolus; C:cytoplasm; C:basal plasma membrane	AGCVIII kinase involved in the pulse-induced first positive phototropism (AGC1-8)
	S-Pbr-B06-1	BjuVaB06g003274			P:GO:0006468; P:GO:0009630; P:GO:0009638; P:GO:0009860; P:GO:0010540; P:GO:0048766; P:GO:0062075; P:GO:2000114; F:GO:0004674; F:GO:0005524; F:GO:0019901; F:GO:1901981; C:GO:0005730; C:GO:0005737; C:GO:0009925	P:protein phosphorylation; P:gravitropism; P:phototropism; P:pollen tube growth; P:basipetal auxin transport; P:root hair initiation; P:pollen aperture formation; P:regulation of establishment of cell polarity; F:protein serine/threonine kinase activity; F:ATP binding; F:protein kinase binding; F:phosphatidylinositol phosphate binding; C:nucleolus; C:cytoplasm; C:basal plasma membrane	Protein kinase G11A
	S-Pbr-B06-1	BjuVaB06g003281	BjuVB02G44570	AT5G03730	P:GO:0000165; P:GO:0001666; P:GO:0002229; P:GO:0008219; P:GO:0009414; P:GO:0009651; P:GO:0009658; P:GO:0009686; P:GO:0009744; P:GO:0009750; P:GO:0009788; P:GO:0010105; P:GO:0010182; P:GO:0036289; P:GO:0048510; P:GO:0050829; P:GO:1900150; P:GO:1900424; P:GO:2000031; P:GO:2000035; P:GO:2000069; F:GO:0004709; F:GO:0004712; F:GO:0005515; F:GO:0005524; F:GO:0106310; F:GO:0106311; C:GO:0005730; C:GO:0005769; C:GO:0005789; C:GO:0005802; C:GO:0005829; C:GO:0005886; C:GO:0012510	P:MAPK cascade; P:response to hypoxia; P:defense response to oomycetes; P:cell death; P:response to water deprivation; P:response to salt stress; P:chloroplast organization; P:gibberellin biosynthetic process; P:response to sucrose; P:response to fructose; P:negative regulation of abscisic acid-activated signaling pathway; P:negative regulation of ethylene-activated signaling pathway; P:sugar mediated signaling pathway; P:peptidyl-serine autophosphorylation; P:regulation of timing of transition from vegetative to reproductive phase; P:defense response to Gram-negative bacterium; P:regulation of defense response to fungus; P:regulation of defense response to bacterium; P:regulation of salicylic acid mediated signaling pathway; P:regulation of stem cell division; P:regulation of post-embryonic root development; F:MAP kinase kinase kinase activity; F:protein serine/threonine/tyrosine kinase activity; F:protein binding; F:ATP binding; F:protein serine kinase activity; F:protein threonine kinase activity; C:nucleolus; C:early endosome; C:endoplasmic reticulum membrane; C:trans-Golgi network; C:cytosol; C:plasma membrane; C:trans-Golgi network transport vesicle membrane	CONSTITUTIVE TRIPLE RESPONSE1, CTR1
	S-Pbr-B06-1	BjuVaB06g003286	BjuVB02G44520		P:GO:0006357; P:GO:0009637; P:GO:0009651; P:GO:0009733; P:GO:0009738; P:GO:0009965; P:GO:0010434; P:GO:0010582; P:GO:0017148; P:GO:0045893; P:GO:0048510; F:GO:0000976; F:GO:0000981; F:GO:0042803; C:GO:0005634	P:regulation of transcription by RNA polymerase II; P:response to blue light; P:response to salt stress; P:response to auxin; P:abscisic acid-activated signaling pathway; P:leaf morphogenesis; P:bract formation; P:floral meristem determinacy; P:negative regulation of translation; P:positive regulation of transcription, DNA-templated; P:regulation of timing of transition from vegetative to reproductive phase; F:transcription regulatory region sequence-specific DNA binding; F:DNA-binding transcription factor activity, RNA polymerase II-specific; F:protein homodimerization activity; C:nucleus	HD-ZIP protein HOX13
	S-Pbr-B06-1	BjuVaB06g003289	BjuVB02G44500	AT5G03840	P:GO:0006623; P:GO:0009744; P:GO:0009910; P:GO:0009911; P:GO:0010022; P:GO:0010119; P:GO:0010229; P:GO:0030154; P:GO:0048510; P:GO:0048575; P:GO:0090344; P:GO:1903506; F:GO:0003712; F:GO:0005515; F:GO:0008429; C:GO:0005634; C:GO:0005773; C:GO:0005886; C:GO:0031982	P:protein targeting to vacuole; P:response to sucrose; P:negative regulation of flower development; P:positive regulation of flower development; P:meristem determinacy; P:regulation of stomatal movement; P:inflorescence development; P:cell differentiation; P:regulation of timing of transition from vegetative to reproductive phase; P:short-day photoperiodism, flowering; P:negative regulation of cell aging; P:regulation of nucleic acid-templated transcription; F:transcription coregulator activity; F:protein binding; F:phosphatidylethanolamine binding; C:nucleus; C:vacuole; C:plasma membrane; C:vesicle	TERMINAL FLOWER 1, TFL1	Sriboon S, Li H, Guo C, et al (2020) Knock-out of TERMINAL FLOWER1 genes altered flowering time and plant architecture in Brassica napus. BMC Genet 21:1–13. https://doi.org/10.1186/S12863-020-00857-Z/FIGURES/5; Dou J, Yang H, Sun D, et al (2022) The branchless gene Clbl in watermelon encoding a TERMINAL FLOWER 1 protein regulates the number of lateral branches. Theor Appl Genet 135:65–79. https://doi.org/10.1007/s00122-021-03952-6
	S-Pbr-B06-1	BjuVaB06g003307	BjuVB02G44330	AT5G04040	P:GO:0006071; P:GO:0019433; F:GO:0004806; C:GO:0012511; C:GO:0016021	P:glycerol metabolic process; P:triglyceride catabolic process; F:triglyceride lipase activity; C:monolayer-surrounded lipid storage body; C:integral component of membrane	SDP1, SUGAR-DEPENDENT1
	S-Pbr-B06-1	BjuVaB06g003322	BjuVB02G44180	AT5G04240	P:GO:0006338; P:GO:0006355; P:GO:0009612; P:GO:0009741; P:GO:0009826; P:GO:0009873; P:GO:0010182; P:GO:0033169; P:GO:0034721; P:GO:0035067; P:GO:0040010; P:GO:0045814; P:GO:0045815; P:GO:0048366; P:GO:0048439; P:GO:0048577; P:GO:0048579; P:GO:0055114; F:GO:0005515; F:GO:0032454; F:GO:0034647; F:GO:0046872; F:GO:0051213; F:GO:0071558; C:GO:0000792; C:GO:0035097	P:chromatin remodeling; P:regulation of transcription, DNA-templated; P:response to mechanical stimulus; P:response to brassinosteroid; P:unidimensional cell growth; P:ethylene-activated signaling pathway; P:sugar mediated signaling pathway; P:histone H3-K9 demethylation; P:histone H3-K4 demethylation, trimethyl-H3-K4-specific; P:negative regulation of histone acetylation; P:positive regulation of growth rate; P:negative regulation of gene expression, epigenetic; P:positive regulation of gene expression, epigenetic; P:leaf development; P:flower morphogenesis; P:negative regulation of short-day photoperiodism, flowering; P:negative regulation of long-day photoperiodism, flowering; P:obsolete oxidation-reduction process; F:protein binding; F:histone demethylase activity (H3-K9 specific); F:histone demethylase activity (H3-trimethyl-K4 specific); F:metal ion binding; F:dioxygenase activity; F:histone demethylase activity (H3-K27 specific); C:heterochromatin; C:histone methyltransferase complex	EARLY FLOWERING 6, ELF6
	S-Pbr-B06-1	BjuVaB06g003346	BjuVB02G43920	AT5G04500	P:GO:0006040; P:GO:0006486; P:GO:0008015; P:GO:0009651; P:GO:0009653; P:GO:0009737; P:GO:0009845; P:GO:0009888; P:GO:0015014; P:GO:0030206; P:GO:0030210; P:GO:0030259; P:GO:0030513; P:GO:0045880; P:GO:0048878; P:GO:0090263; F:GO:0008375; F:GO:0008376; F:GO:0046872; F:GO:0046983; F:GO:0050509; C:GO:0005615; C:GO:0005789; C:GO:0005794; C:GO:0016021	P:amino sugar metabolic process; P:protein glycosylation; P:blood circulation; P:response to salt stress; P:anatomical structure morphogenesis; P:response to abscisic acid; P:seed germination; P:tissue development; P:heparan sulfate proteoglycan biosynthetic process, polysaccharide chain biosynthetic process; P:chondroitin sulfate biosynthetic process; P:heparin biosynthetic process; P:lipid glycosylation; P:positive regulation of BMP signaling pathway; P:positive regulation of smoothened signaling pathway; P:chemical homeostasis; P:positive regulation of canonical Wnt signaling pathway; F:acetylglucosaminyltransferase activity; F:acetylgalactosaminyltransferase activity; F:metal ion binding; F:protein dimerization activity; F:N-acetylglucosaminyl-proteoglycan 4-beta-glucuronosyltransferase activity; C:extracellular space; C:endoplasmic reticulum membrane; C:Golgi apparatus; C:integral component of membrane	Glucosamine inositolphosphorylceramide transferase 1, GINT1
	S-Pbr-B06-1	BjuVaB06g003355	BjuVB02G43820	AT5G04640	P:GO:0009559; P:GO:0009658; P:GO:0009911; P:GO:0009960; P:GO:0045944; P:GO:2000012; F:GO:0000981; F:GO:0000987; F:GO:0046983; C:GO:0043078	P:embryo sac central cell differentiation; P:chloroplast organization; P:positive regulation of flower development; P:endosperm development; P:positive regulation of transcription by RNA polymerase II; P:regulation of auxin polar transport; F:DNA-binding transcription factor activity, RNA polymerase II-specific; F:cis-regulatory region sequence-specific DNA binding; F:protein dimerization activity; C:polar nucleus	AGAMOUS-LIKE 99, AGL99
	S-Pbr-B06-1	BjuVaB06g003359	BjuVB02G43790	AT5G04740	P:GO:0000122; P:GO:0009414; P:GO:0009646; P:GO:0009723; P:GO:0009733; P:GO:0009739; P:GO:0009744; P:GO:0009751; P:GO:0009787; P:GO:0009908; P:GO:0010116; P:GO:0010150; P:GO:0010252; P:GO:0030307; P:GO:0045893; P:GO:0048262; P:GO:0048527; P:GO:0090697; P:GO:1901001; P:GO:1901371; P:GO:1905615; P:GO:2000469; F:GO:0000976; F:GO:0003700; F:GO:0042803; F:GO:0046872; C:GO:0005634; C:GO:0009535; C:GO:0009570; C:GO:0009941; C:GO:0010319	P:negative regulation of transcription by RNA polymerase II; P:response to water deprivation; P:response to absence of light; P:response to ethylene; P:response to auxin; P:response to gibberellin; P:response to sucrose; P:response to salicylic acid; P:regulation of abscisic acid-activated signaling pathway; P:flower development; P:positive regulation of abscisic acid biosynthetic process; P:leaf senescence; P:auxin homeostasis; P:positive regulation of cell growth; P:positive regulation of transcription, DNA-templated; P:determination of dorsal/ventral asymmetry; P:lateral root development; P:post-embryonic plant organ morphogenesis; P:negative regulation of response to salt stress; P:regulation of leaf morphogenesis; P:positive regulation of developmental vegetative growth; P:negative regulation of peroxidase activity; F:transcription regulatory region sequence-specific DNA binding; F:DNA-binding transcription factor activity; F:protein homodimerization activity; F:metal ion binding; C:nucleus; C:chloroplast thylakoid membrane; C:chloroplast stroma; C:chloroplast envelope; C:stromule	ACR12, ACT DOMAIN REPEATS 12
	S-Pbr-B06-1	BjuVaB06g003396	BjuVB02G43420	AT5G05090	P:GO:0009409; P:GO:0009414; P:GO:0009873; P:GO:0009909; P:GO:0010082; P:GO:0010150; P:GO:0010380; P:GO:0010492; P:GO:0031537; P:GO:0042753; P:GO:0045893; P:GO:0080022; P:GO:0080036; P:GO:0080113; P:GO:0090506; F:GO:0000156; F:GO:0000976; F:GO:0003700; F:GO:0005515; C:GO:0005634	P:response to cold; P:response to water deprivation; P:ethylene-activated signaling pathway; P:regulation of flower development; P:regulation of root meristem growth; P:leaf senescence; P:regulation of chlorophyll biosynthetic process; P:maintenance of shoot apical meristem identity; P:regulation of anthocyanin metabolic process; P:positive regulation of circadian rhythm; P:positive regulation of transcription, DNA-templated; P:primary root development; P:regulation of cytokinin-activated signaling pathway; P:regulation of seed growth; P:axillary shoot meristem initiation; F:phosphorelay response regulator activity; F:transcription regulatory region sequence-specific DNA binding; F:DNA-binding transcription factor activity; F:protein binding; C:nucleus	Homeodomain-like superfamily protein
	S-Pbr-B06-1	BjuVaB06g003399	BjuVB02G43410	AT5G05120	P:GO:0006355; P:GO:0009736; P:GO:0009740; P:GO:0009788; P:GO:0009909; P:GO:0010091; P:GO:0010582; P:GO:0019760; P:GO:0060862; F:GO:0000976; F:GO:0003700; F:GO:0005515; F:GO:0046872; C:GO:0005634; C:GO:0022626	P:regulation of transcription, DNA-templated; P:cytokinin-activated signaling pathway; P:gibberellic acid mediated signaling pathway; P:negative regulation of abscisic acid-activated signaling pathway; P:regulation of flower development; P:trichome branching; P:floral meristem determinacy; P:glucosinolate metabolic process; P:negative regulation of floral organ abscission; F:transcription regulatory region sequence-specific DNA binding; F:DNA-binding transcription factor activity; F:protein binding; F:metal ion binding; C:nucleus; C:cytosolic ribosome	C2H2 and C2HC zinc fingers superfamily protein
	S-Pbr-B07-1	BjuVaB07g001915	BjuVB03G46370	AT1G73730	P:GO:0001666; P:GO:0009871; P:GO:0010104; P:GO:0010182; P:GO:0042742; P:GO:0042762; P:GO:0045893; P:GO:0050832; P:GO:0080167; P:GO:1901001; P:GO:1903034; P:GO:2000082; F:GO:0000976; F:GO:0003700; F:GO:0019900; C:GO:0005634	P:response to hypoxia; P:jasmonic acid and ethylene-dependent systemic resistance, ethylene mediated signaling pathway; P:regulation of ethylene-activated signaling pathway; P:sugar mediated signaling pathway; P:defense response to bacterium; P:regulation of sulfur metabolic process; P:positive regulation of transcription, DNA-templated; P:defense response to fungus; P:response to karrikin; P:negative regulation of response to salt stress; P:regulation of response to wounding; P:regulation of L-ascorbic acid biosynthetic process; F:transcription regulatory region sequence-specific DNA binding; F:DNA-binding transcription factor activity; F:kinase binding; C:nucleus	EIL3, ETHYLENE-INSENSITIVE3-LIKE 3
	S-Pbr-B07-1	BjuVaB07g001923	BjuVB03G46300	AT1G73660	P:GO:0001666; P:GO:0001845; P:GO:0009651; P:GO:0009658; P:GO:0009686; P:GO:0009737; P:GO:0009744; P:GO:0009750; P:GO:0010105; P:GO:0010182; P:GO:0036289; P:GO:0048510; P:GO:0050829; P:GO:2000035; P:GO:2000069; F:GO:0004712; F:GO:0004713; F:GO:0005515; F:GO:0005524; F:GO:0106310; F:GO:0106311; C:GO:0005634; C:GO:0005789; C:GO:0005829; C:GO:0030670; C:GO:0032010	P:response to hypoxia; P:phagolysosome assembly; P:response to salt stress; P:chloroplast organization; P:gibberellin biosynthetic process; P:response to abscisic acid; P:response to sucrose; P:response to fructose; P:negative regulation of ethylene-activated signaling pathway; P:sugar mediated signaling pathway; P:peptidyl-serine autophosphorylation; P:regulation of timing of transition from vegetative to reproductive phase; P:defense response to Gram-negative bacterium; P:regulation of stem cell division; P:regulation of post-embryonic root development; F:protein serine/threonine/tyrosine kinase activity; F:protein tyrosine kinase activity; F:protein binding; F:ATP binding; F:protein serine kinase activity; F:protein threonine kinase activity; C:nucleus; C:endoplasmic reticulum membrane; C:cytosol; C:phagocytic vesicle membrane; C:phagolysosome	M3KDELTA6, SIS8, SUGAR INSENSITIVE 8
	S-Pbr-B07-1	BjuVaB07g001928	BjuVB03G46260	AT1G73630	P:GO:0009408; P:GO:0009409; P:GO:0009612; P:GO:0009646; P:GO:0009733; P:GO:0009737; P:GO:0009739; P:GO:0009909; P:GO:0009961; P:GO:0042542; P:GO:0045087; P:GO:0048574; P:GO:0048767; P:GO:0051592; P:GO:0080164; F:GO:0005509; C:GO:0005634; C:GO:0005739; C:GO:0005773; C:GO:0005886	P:response to heat; P:response to cold; P:response to mechanical stimulus; P:response to absence of light; P:response to auxin; P:response to abscisic acid; P:response to gibberellin; P:regulation of flower development; P:response to 1-aminocyclopropane-1-carboxylic acid; P:response to hydrogen peroxide; P:innate immune response; P:long-day photoperiodism, flowering; P:root hair elongation; P:response to calcium ion; P:regulation of nitric oxide metabolic process; F:calcium ion binding; C:nucleus; C:mitochondrion; C:vacuole; C:plasma membrane	EF hand calcium-binding protein family
	S-Pbr-B07-1	BjuVaB07g001937	BjuVB03G46190	AT1G73590	P:GO:0001666; P:GO:0009640; P:GO:0009723; P:GO:0009749; P:GO:0009908; P:GO:0009926; P:GO:0009942; P:GO:0009958; P:GO:0010051; P:GO:0010229; P:GO:0010252; P:GO:0010315; P:GO:0010338; P:GO:0010358; P:GO:0048766; P:GO:0048767; P:GO:0048826; P:GO:0048830; P:GO:0055085; F:GO:0005515; F:GO:0010329; C:GO:0000323; C:GO:0005783; C:GO:0009505; C:GO:0009506; C:GO:0009921; C:GO:0009925; C:GO:0009986; C:GO:0012506; C:GO:0016021; C:GO:0016328; C:GO:0045177	P:response to hypoxia; P:photomorphogenesis; P:response to ethylene; P:response to glucose; P:flower development; P:auxin polar transport; P:longitudinal axis specification; P:positive gravitropism; P:xylem and phloem pattern formation; P:inflorescence development; P:auxin homeostasis; P:auxin efflux; P:leaf formation; P:leaf shaping; P:root hair initiation; P:root hair elongation; P:cotyledon morphogenesis; P:adventitious root development; P:transmembrane transport; F:protein binding; F:auxin efflux transmembrane transporter activity; C:lytic vacuole; C:endoplasmic reticulum; C:plant-type cell wall; C:plasmodesma; C:auxin efflux carrier complex; C:basal plasma membrane; C:cell surface; C:vesicle membrane; C:integral component of membrane; C:lateral plasma membrane; C:apical part of cell	PIN-FORMED 1, PIN1	Shinohara N, Taylor C, Leyser O (2013) Strigolactone can promote or inhibit shoot branching by triggering rapid depletion of the auxin efflux protein PIN1 from the plasma membrane. PLoS Biol 11:. https://doi.org/10.1371/journal.pbio.1001474
	S-Pbr-B07-1	BjuVaB07g001945	BjuVB03G46100	AT1G73410	P:GO:0001935; P:GO:0006357; P:GO:0009414; P:GO:0009555; P:GO:0009651; P:GO:0009737; P:GO:0009742; P:GO:0010199; P:GO:0010200; P:GO:0010929; P:GO:0042742; P:GO:0045893; P:GO:0048527; P:GO:0048579; P:GO:0051782; P:GO:0071555; P:GO:0080060; P:GO:0080113; P:GO:1900150; P:GO:1901347; P:GO:1901348; P:GO:1902074; P:GO:1904961; P:GO:2000022; P:GO:2000031; F:GO:0000978; F:GO:0000981; F:GO:0042803; C:GO:0005634; C:GO:0005829	P:endothelial cell proliferation; P:regulation of transcription by RNA polymerase II; P:response to water deprivation; P:pollen development; P:response to salt stress; P:response to abscisic acid; P:brassinosteroid mediated signaling pathway; P:organ boundary specification between lateral organs and the meristem; P:response to chitin; P:positive regulation of auxin mediated signaling pathway; P:defense response to bacterium; P:positive regulation of transcription, DNA-templated; P:lateral root development; P:negative regulation of long-day photoperiodism, flowering; P:negative regulation of cell division; P:cell wall organization; P:integument development; P:regulation of seed growth; P:regulation of defense response to fungus; P:negative regulation of secondary cell wall biogenesis; P:positive regulation of secondary cell wall biogenesis; P:response to salt; P:quiescent center organization; P:regulation of jasmonic acid mediated signaling pathway; P:regulation of salicylic acid mediated signaling pathway; F:RNA polymerase II cis-regulatory region sequence-specific DNA binding; F:DNA-binding transcription factor activity, RNA polymerase II-specific; F:protein homodimerization activity; C:nucleus; C:cytosol	MYB DOMAIN PROTEIN 54, MYB54
	S-Pbr-B07-1	BjuVaB07g001954	BjuVB03G46000		P:GO:2000012; C:GO:0005634; C:GO:0005886; C:GO:0090404	P:regulation of auxin polar transport; C:nucleus; C:plasma membrane; C:pollen tube tip	ROP-interactive partner 1
	S-Pbr-B07-1	BjuVaB07g001975	BjuVB03G45770	AT1G73165	P:GO:0007275; P:GO:0045168; F:GO:0033612; C:GO:0005615; C:GO:0048046	P:multicellular organism development; P:cell-cell signaling involved in cell fate commitment; F:receptor serine/threonine kinase binding; C:extracellular space; C:apoplast	CLAVATA3/ESR-RELATED 1, CLE1	Zhou Y, Yan A, Han H, et al (2018) HAIRY MERISTEM with WUSCHEL confines CLAVATA3 expression to the outer apical meristem layers. Science 361:502–506. https://doi.org/10.1126/science.aar8638
	S-Pbr-B07-1	BjuVaB07g001979	BjuVB03G45730	AT1G73060	P:GO:0006955; P:GO:0009611; P:GO:0009753; P:GO:0010016; P:GO:0050794; P:GO:0098542; F:GO:0001653; F:GO:0004383; F:GO:0004674; F:GO:0005515; C:GO:0005886; C:GO:0009506; C:GO:0009535; C:GO:0009570	P:immune response; P:response to wounding; P:response to jasmonic acid; P:shoot system morphogenesis; P:regulation of cellular process; P:defense response to other organism; F:peptide receptor activity; F:guanylate cyclase activity; F:protein serine/threonine kinase activity; F:protein binding; C:plasma membrane; C:plasmodesma; C:chloroplast thylakoid membrane; C:chloroplast stroma	LOW PSII ACCUMULATION 3, LPA3
Days to flower (Df)	S-Df-A03-1	BjuVaA03g000128	BjuVA03G01260	AT5G03730	P:GO:0000165; P:GO:0001666; P:GO:0002229; P:GO:0008219; P:GO:0009414; P:GO:0009651; P:GO:0009658; P:GO:0009686; P:GO:0009744; P:GO:0009750; P:GO:0009788; P:GO:0010105; P:GO:0010182; P:GO:0036289; P:GO:0048510; P:GO:0050829; P:GO:1900150; P:GO:1900424; P:GO:2000031; P:GO:2000035; P:GO:2000069; F:GO:0004709; F:GO:0004712; F:GO:0005515; F:GO:0005524; F:GO:0106310; F:GO:0106311; C:GO:0005730; C:GO:0005769; C:GO:0005789; C:GO:0005802; C:GO:0005829; C:GO:0005886; C:GO:0012510	P:MAPK cascade; P:response to hypoxia; P:defense response to oomycetes; P:cell death; P:response to water deprivation; P:response to salt stress; P:chloroplast organization; P:gibberellin biosynthetic process; P:response to sucrose; P:response to fructose; P:negative regulation of abscisic acid-activated signaling pathway; P:negative regulation of ethylene-activated signaling pathway; P:sugar mediated signaling pathway; P:peptidyl-serine autophosphorylation; P:regulation of timing of transition from vegetative to reproductive phase; P:defense response to Gram-negative bacterium; P:regulation of defense response to fungus; P:regulation of defense response to bacterium; P:regulation of salicylic acid mediated signaling pathway; P:regulation of stem cell division; P:regulation of post-embryonic root development; F:MAP kinase kinase kinase activity; F:protein serine/threonine/tyrosine kinase activity; F:protein binding; F:ATP binding; F:protein serine kinase activity; F:protein threonine kinase activity; C:nucleolus; C:early endosome; C:endoplasmic reticulum membrane; C:trans-Golgi network; C:cytosol; C:plasma membrane; C:trans-Golgi network transport vesicle membrane	ATCTR1, CONSTITUTIVE TRIPLE RESPONSE 1, CTR1, SIS1, SUGAR-INSENSITIVE 1	Achard P, Baghour M, Chapple A, et al (2007) The plant stress hormone ethylene controls floral transition via DELLA-dependent regulation of floral meristem-identity genes. Proc Natl Acad Sci 104:6484–6489. https://doi.org/10.1073/PNAS.0610717104
	S-Df-A03-1	BjuVaA03g000132	BjuVA03G01290	AT5G03790	P:GO:0006357; P:GO:0009414; P:GO:0009637; P:GO:0009744; P:GO:0009788; P:GO:0010434; P:GO:0010582; P:GO:0030308; P:GO:0045893; P:GO:0048510; P:GO:0048573; P:GO:0048826; P:GO:0080022; F:GO:0000981; F:GO:0005515; F:GO:0043565; C:GO:0005634	P:regulation of transcription by RNA polymerase II; P:response to water deprivation; P:response to blue light; P:response to sucrose; P:negative regulation of abscisic acid-activated signaling pathway; P:bract formation; P:floral meristem determinacy; P:negative regulation of cell growth; P:positive regulation of transcription, DNA-templated; P:regulation of timing of transition from vegetative to reproductive phase; P:photoperiodism, flowering; P:cotyledon morphogenesis; P:primary root development; F:DNA-binding transcription factor activity, RNA polymerase II-specific; F:protein binding; F:sequence-specific DNA binding; C:nucleus	ATHB51, HB51, HOMEOBOX 51, LATE MERISTEM IDENTITY1, LMI1	Saddic LA, Huvermann B, Bezhani S, et al (2006) The LEAFY target LMI1 is a meristem identity regulator and acts together with LEAFY to regulate expression of CAULIFLOWER. Development 133:1673–1682. https://doi.org/10.1242/DEV.02331
	S-Df-A03-1	BjuVaA03g000136	BjuVA03G01340	-	P:GO:0006623; P:GO:0009744; P:GO:0009910; P:GO:0009911; P:GO:0010022; P:GO:0010119; P:GO:0010229; P:GO:0030154; P:GO:0048510; P:GO:0048575; P:GO:0090344; P:GO:1903506; F:GO:0003712; F:GO:0005515; F:GO:0008429; C:GO:0005634; C:GO:0005773; C:GO:0005886; C:GO:0031982	P:protein targeting to vacuole; P:response to sucrose; P:negative regulation of flower development; P:positive regulation of flower development; P:meristem determinacy; P:regulation of stomatal movement; P:inflorescence development; P:cell differentiation; P:regulation of timing of transition from vegetative to reproductive phase; P:short-day photoperiodism, flowering; P:negative regulation of cell aging; P:regulation of nucleic acid-templated transcription; F:transcription coregulator activity; F:protein binding; F:phosphatidylethanolamine binding; C:nucleus; C:vacuole; C:plasma membrane; C:vesicle	TERMINAL FLOWER 1, TFL1	Hanano S, Goto K (2011) Arabidopsis TERMINAL FLOWER1 is involved in the regulation of flowering time and inflorescence development through transcriptional repression. Plant Cell 23:3172–3184. https://doi.org/10.1105/TPC.111.088641
	S-Df-A03-1	BjuVaA03g000139	BjuVA03G01360	-	P:GO:0009408; P:GO:0009409; P:GO:0009612; P:GO:0009646; P:GO:0009733; P:GO:0009737; P:GO:0009739; P:GO:0009909; P:GO:0009961; P:GO:0042542; P:GO:0045087; P:GO:0048574; P:GO:0051592; P:GO:0080164; F:GO:0005509; C:GO:0005773; C:GO:0005886	P:response to heat; P:response to cold; P:response to mechanical stimulus; P:response to absence of light; P:response to auxin; P:response to abscisic acid; P:response to gibberellin; P:regulation of flower development; P:response to 1-aminocyclopropane-1-carboxylic acid; P:response to hydrogen peroxide; P:innate immune response; P:long-day photoperiodism, flowering; P:response to calcium ion; P:regulation of nitric oxide metabolic process; F:calcium ion binding; C:vacuole; C:plasma membrane	Calmodulin-like protein 32
	S-Df-A03-1	BjuVaA03g000160	BjuVA03G01600	AT5G04410	P:GO:0002237; P:GO:0009555; P:GO:0009644; P:GO:0009819; P:GO:0009962; P:GO:0010114; P:GO:0010200; P:GO:0010224; P:GO:0010267; P:GO:0031930; P:GO:0034720; P:GO:0045892; P:GO:0045893; P:GO:0048573; P:GO:0060966; P:GO:0070301; P:GO:0090602; P:GO:1900057; P:GO:1900409; P:GO:2000377; F:GO:0000976; F:GO:0003700; F:GO:0005515; C:GO:0005730; C:GO:0005789; C:GO:0016021	P:response to molecule of bacterial origin; P:pollen development; P:response to high light intensity; P:drought recovery; P:regulation of flavonoid biosynthetic process; P:response to red light; P:response to chitin; P:response to UV-B; P:production of ta-siRNAs involved in RNA interference; P:mitochondria-nucleus signaling pathway; P:histone H3-K4 demethylation; P:negative regulation of transcription, DNA-templated; P:positive regulation of transcription, DNA-templated; P:photoperiodism, flowering; P:regulation of gene silencing by RNA; P:cellular response to hydrogen peroxide; P:sieve element enucleation; P:positive regulation of leaf senescence; P:positive regulation of cellular response to oxidative stress; P:regulation of reactive oxygen species metabolic process; F:transcription regulatory region sequence-specific DNA binding; F:DNA-binding transcription factor activity; F:protein binding; C:nucleolus; C:endoplasmic reticulum membrane; C:integral component of membrane	ANAC078, ARABIDOPSIS NAC DOMAIN CONTAINING PROTEIN 78, NAC DOMAIN CONTAINING PROTEIN 2, NAC2, NAC78, NTL11	Zhang H, Cui X, Guo Y, et al (2018) Picea wilsonii transcription factor NAC2 enhanced plant tolerance to abiotic stress and participated in RFCP1-regulated flowering time. Plant Mol Biol 98:471–493. https://doi.org/10.1007/S11103-018-0792-Z/FIGURES/11
	S-Df-A03-1	BjuVaA03g000262	BjuVA03G02660	AT5G06850	P:GO:0009901; P:GO:0009911; P:GO:0010930; P:GO:0034613; P:GO:0048578; P:GO:1902182; F:GO:0005515; F:GO:0016757; F:GO:0046872; C:GO:0000139; C:GO:0005618; C:GO:0005789; C:GO:0005829; C:GO:0009511; C:GO:0010008; C:GO:0016021	P:anther dehiscence; P:positive regulation of flower development; P:negative regulation of auxin mediated signaling pathway; P:cellular protein localization; P:positive regulation of long-day photoperiodism, flowering; P:shoot apical meristem development; F:protein binding; F:transferase activity, transferring glycosyl groups; F:metal ion binding; C:Golgi membrane; C:cell wall; C:endoplasmic reticulum membrane; C:cytosol; C:plasmodesmatal endoplasmic reticulum; C:endosome membrane; C:integral component of membrane	FT-INTERACTING PROTEIN 1, FTIP1, MCTP1, MULTIPLE C2 DOMAIN AND TRANSMEMBRANE REGION PROTEIN 1	Liu L, Liu C, Hou X, et al (2012) FTIP1 is an essential regulator required for florigen transport. PLOS Biol 10:e1001313. https://doi.org/10.1371/JOURNAL.PBIO.1001313
	S-Df-A03-1	BjuVaA03g000277	BjuVA03G02820	AT5G07200	P:GO:0009413; P:GO:0009639; P:GO:0009686; P:GO:0009740; P:GO:0009826; P:GO:0009908; P:GO:0040008; P:GO:0048366; P:GO:0048575; P:GO:0080167; F:GO:0045544; F:GO:0046872; C:GO:0005737	P:response to flooding; P:response to red or far red light; P:gibberellin biosynthetic process; P:gibberellic acid mediated signaling pathway; P:unidimensional cell growth; P:flower development; P:regulation of growth; P:leaf development; P:short-day photoperiodism, flowering; P:response to karrikin; F:gibberellin 20-oxidase activity; F:metal ion binding; C:cytoplasm	ARABIDOPSIS THALIANA GIBBERELLIN 20-OXIDASE 3, ATGA20OX3, GA20OX3, GIBBERELLIN 20-OXIDASE 3, YAP169	Wu M, Liu D, Abdul W, et al (2018) PIL5 represses floral transition in Arabidopsis under long day conditions. Biochem Biophys Res Commun 499:513–518. https://doi.org/10.1016/j.bbrc.2018.03.179
	S-Df-A03-1	BjuVaA03g000336	BjuVA03G03450	AT5G08330	P:GO:0008361; P:GO:0009653; P:GO:0009735; P:GO:0009737; P:GO:0009739; P:GO:0010029; P:GO:0010229; P:GO:0010252; P:GO:0031347; P:GO:0031540; P:GO:0042023; P:GO:0042753; P:GO:0043433; P:GO:0048467; P:GO:0048510; P:GO:0051301; P:GO:0080086; P:GO:1900056; F:GO:0000978; F:GO:0001216; F:GO:0042802; C:GO:0005634	P:regulation of cell size; P:anatomical structure morphogenesis; P:response to cytokinin; P:response to abscisic acid; P:response to gibberellin; P:regulation of seed germination; P:inflorescence development; P:auxin homeostasis; P:regulation of defense response; P:regulation of anthocyanin biosynthetic process; P:DNA endoreduplication; P:positive regulation of circadian rhythm; P:negative regulation of DNA-binding transcription factor activity; P:gynoecium development; P:regulation of timing of transition from vegetative to reproductive phase; P:cell division; P:stamen filament development; P:negative regulation of leaf senescence; F:RNA polymerase II cis-regulatory region sequence-specific DNA binding; F:DNA-binding transcription activator activity; F:identical protein binding; C:nucleus	ATTCP21, CCA1 HIKING EXPEDITION, CHE, TCP DOMAIN PROTEIN 21, TCP21	Wu JF, Tsai HL, Joanito I, et al (2016) LWD-TCP complex activates the morning gene CCA1 in Arabidopsis. Nat Commun 7:1-10. https://doi.org/10.1038/ncomms13181
	S-Df-A10-1	BjuVaA10g002239	BjuVA10G23040	AT5G16260	P:GO:0000398; P:GO:0006357; P:GO:0010604; P:GO:0051260; F:GO:0003713; F:GO:0003730; F:GO:0035257; F:GO:0042802; C:GO:0005737; C:GO:0030425; C:GO:0031981; C:GO:0140513; C:GO:1990904	P:mRNA splicing, via spliceosome; P:regulation of transcription by RNA polymerase II; P:positive regulation of macromolecule metabolic process; P:protein homooligomerization; F:transcription coactivator activity; F:mRNA 3'-UTR binding; F:nuclear hormone receptor binding; F:identical protein binding; C:cytoplasm; C:dendrite; C:nuclear lumen; C:nuclear protein-containing complex; C:ribonucleoprotein complex	EARLY FLOWERING 9, ELF9	Song HR, Song JD, Cho JN, et al (2009) The RNA binding protein ELF9 directly reduces suppressor of overexpression of CO1 transcript levels in Arabidopsis, possibly via nonsense-mediated mRNA decay. Plant Cell 21:1195–1211. https://doi.org/10.1105/tpc.108.064774
	S-Df-A10-1	BjuVaA10g002274	BjuVA10G23430, BjuVA10G23460	-	P:GO:0006355; P:GO:0009658; P:GO:0009909; P:GO:0010018; P:GO:0010100; P:GO:0010161; P:GO:0048587; P:GO:0070370; P:GO:0071483; P:GO:2000242; F:GO:0003700; F:GO:0008270; F:GO:0042802; F:GO:0043565; C:GO:0005634	P:regulation of transcription, DNA-templated; P:chloroplast organization; P:regulation of flower development; P:far-red light signaling pathway; P:negative regulation of photomorphogenesis; P:red light signaling pathway; P:regulation of short-day photoperiodism, flowering; P:cellular heat acclimation; P:cellular response to blue light; P:negative regulation of reproductive process; F:DNA-binding transcription factor activity; F:zinc ion binding; F:identical protein binding; F:sequence-specific DNA binding; C:nucleus	Zinc finger protein CONSTANS-LIKE 1, COL1	Österberg MK, Shavorskaya O, Lascoux M, Lagercrantz U (2002) naturally occurring indel variation in the Brassica nigra COL1 gene is associated with variation in flowering time. Genetics 161:299–306. https://doi.org/10.1093/GENETICS/161.1.299
	S-Df-A10-1	BjuVaA10g002275	BjuVA10G23440, BjuVA10G23470	AT5G15840	P:GO:0006355; P:GO:0009658; P:GO:0009909; P:GO:0010018; P:GO:0010100; P:GO:0070370; P:GO:0071483; P:GO:2000028; F:GO:0000976; F:GO:0003700; F:GO:0008270; F:GO:0042802; C:GO:0005634	P:regulation of transcription, DNA-templated; P:chloroplast organization; P:regulation of flower development; P:far-red light signaling pathway; P:negative regulation of photomorphogenesis; P:cellular heat acclimation; P:cellular response to blue light; P:regulation of photoperiodism, flowering; F:transcription regulatory region sequence-specific DNA binding; F:DNA-binding transcription factor activity; F:zinc ion binding; F:identical protein binding; C:nucleus	B-BOX DOMAIN PROTEIN 1, BBX1, CO, CONSTANS, FG	Suárez-López P, Wheatley K, Robson F, et al (2001) CONSTANS mediates between the circadian clock and the control of flowering in Arabidopsis. Nat 2001 4106832 410:1116–1120. https://doi.org/10.1038/35074138
	S-Df-A10-1	BjuVaA10g002315	BjuVA10G23860	AT5G15270	P:GO:0006396; P:GO:0009911; P:GO:0010608; P:GO:0010629; P:GO:0016071; P:GO:0048497; P:GO:0048581; P:GO:0048585; P:GO:0051252; P:GO:0080134; P:GO:2000028; P:GO:2000242; F:GO:0003723; F:GO:0005515; C:GO:0005737; C:GO:0016607	P:RNA processing; P:positive regulation of flower development; P:posttranscriptional regulation of gene expression; P:negative regulation of gene expression; P:mRNA metabolic process; P:maintenance of floral organ identity; P:negative regulation of post-embryonic development; P:negative regulation of response to stimulus; P:regulation of RNA metabolic process; P:regulation of response to stress; P:regulation of photoperiodism, flowering; P:negative regulation of reproductive process; F:RNA binding; F:protein binding; C:cytoplasm; C:nuclear speck	RNA-binding KH domain-containing protein
	S-Df-A10-1	BjuVaA10g002319	BjuVA10G23900	AT5G15210	P:GO:0009414; P:GO:0009793; P:GO:0019760; P:GO:0045893; P:GO:0048574; F:GO:0000976; F:GO:0003700; F:GO:0042803; F:GO:0046872; C:GO:0005634	P:response to water deprivation; P:embryo development ending in seed dormancy; P:glucosinolate metabolic process; P:positive regulation of transcription, DNA-templated; P:long-day photoperiodism, flowering; F:transcription regulatory region sequence-specific DNA binding; F:DNA-binding transcription factor activity; F:protein homodimerization activity; F:metal ion binding; C:nucleus	ATHB30, HB30, HOMEOBOX PROTEIN 30, ZFHD3, ZHD8, ZINC FINGER HOMEODOMAIN 3, ZINC FINGER HOMEODOMAIN 8	Tan QKG, Irish VF (2006) The Arabidopsis zinc finger-homeodomain genes encode proteins with unique biochemical properties that are coordinately expressed during floral development. Plant Physiol 140:1095–1108. https://doi.org/10.1104/PP.105.070565
	S-Df-A10-1	BjuVaA10g002323	BjuVA10G23940	AT5G15160	P:GO:0006355; P:GO:0009640; P:GO:0009740; P:GO:0009742; P:GO:0009826; P:GO:0010086; P:GO:0048510; P:GO:0080113; F:GO:0000976; F:GO:0003700; F:GO:0046983; C:GO:0005634; C:GO:0005773	P:regulation of transcription, DNA-templated; P:photomorphogenesis; P:gibberellic acid mediated signaling pathway; P:brassinosteroid mediated signaling pathway; P:unidimensional cell growth; P:embryonic root morphogenesis; P:regulation of timing of transition from vegetative to reproductive phase; P:regulation of seed growth; F:transcription regulatory region sequence-specific DNA binding; F:DNA-binding transcription factor activity; F:protein dimerization activity; C:nucleus; C:vacuole	BANQUO 2, BASIC HELIX-LOOP-HELIX PROTEIN 134, BHLH134, BNQ2	Mara CD, Huang T, Irish VF (2010) The Arabidopsis floral homeotic proteins APETALA3 and PISTILLATA negatively regulate the BANQUO genes implicated in light signaling. Plant Cell 22:690–702. https://doi.org/10.1105/TPC.109.065946

### Sheet: Table S13
Table S13 Mean (n = 10) trait values of the stem strength measures of some B. juncea cultivars calculated using the phenotypic data obtained in the field trial conducted in 2019-20 (T2).
B. juncea cultivar	Description	Mean ± S.D.
		Dia	Bf	Sf	Pf	Bs
Varuna	Indian gene pool	4 ± 0.29	16.5 ± 3.72	22.72 ± 2.85	105.23 ± 21.51	1.34 ± 0.4
Kranti	Indian gene pool	5.43 ± 1.12	33.8 ± 17.34	26.58 ± 7.13	91.89 ± 10.16	1.4 ± 0.31
Pusa Jaikisan	Indian gene pool	5.01 ± 0.58	29.27 ± 10.79	27.95 ± 2.9	97.26 ± 13.76	1.45 ± 0.3
Giriraj	Indian gene pool	5.73 ± 0.93	39.23 ± 13.32	24 ± 2.63	111.71 ± 12.5	1.5 ± 0.24
Pusa Bold	Indian gene pool	4.44 ± 0.46	27.09 ± 5.61	21.6 ± 3.35	110.3 ± 5.64	1.77 ± 0.36
Pusa Bold CMS	Indian gene pool	4.32 ± 0.42	23.98 ± 3.73	20.16 ± 3.52	97.89 ± 11.61	1.64 ± 0.26
GM-1	Indian gene pool	4.77 ± 0.42	23.29 ± 6.05	21.34 ± 3.79	126.99 ± 13.65	1.3 ± 0.29
IM-2004	Indian gene pool	5.02 ± 0.65	29.9 ± 9.16	28.32 ± 4.83	94.39 ± 15.8	1.51 ± 0.37
Rohini	Indian gene pool	4.27 ± 0.5	14.72 ± 4.02	18.5 ± 2.05	95.25 ± 10.78	1.01 ± 0.14
NRCDR-2	Indian gene pool	3.92 ± 0.38	13.92 ± 5.45	21.46 ± 5.52	118.65 ± 9.59	1.18 ± 0.47
EH-2	east European gene pool	4.78 ± 0.21	14.04 ± 4.54	13.24 ± 2.42	83.95 ± 9.22	0.78 ± 0.23
Donskaja-IV	east European gene pool	3.31 ± 0.39	5.94 ± 3.02	17.41 ± 1.43	96.01 ± 12.12	0.66 ± 0.23
TM-4	east European gene pool	4.08 ± 0.63	6.6 ± 3.47	15.31 ± 1.35	76.08 ± 12.42	0.58 ± 0.09
S7	east European gene pool	4.77 ± 0.5	18.44 ± 5.97	17.53 ± 1.94	82.66 ± 9.38	1.03 ± 0.3
DMH-1	Hybrid	4.4 ± 0.55	20.23 ± 4.85	16.49 ± 1.52	119.09 ± 10.5	1.3 ± 0.24
DMH-4	Hybrid	4.34 ± 0.57	24.28 ± 7.94	19.6 ± 5.15	96.47 ± 10.4	1.6 ± 0.28
PBCMS X TUV-284	Hybrid	4.06 ± 0.32	26.07 ± 5.77	22.69 ± 3.04	98.65 ± 11.33	2 ± 0.27
PBCMS X DEH-24	Hybrid	4.3 ± 0.49	19.5 ± 4.79	20.84 ± 6.07	117.24 ± 14.06	1.35 ± 0.26
Tumida X Varuna	Hybrid	3.67 ± 0.37	10.77 ± 2.97	17.08 ± 3.2	81.66 ± 12.01	1.02 ± 0.28
Varuna X EH-2	Hybrid	4.57 ± 0.82	19.06 ± 10.04	19.2 ± 2.33	93.16 ± 5.37	1.12 ± 0.34
EPJ-273 X TUV-378	Hybrid	4.96 ± 0.47	38.06 ± 9.09	25.26 ± 5.11	128.57 ± 23.48	1.96 ± 0.3
DEH-24 X TUV-284	Hybrid	4.01 ± 0.56	11.8 ± 4.38	15.43 ± 2.86	129.87 ± 4.55	0.94 ± 0.26
EPJ-273	DH line	5.3 ± 0.32	23.97 ± 6.03	20.31 ± 2.14	97.89 ± 10.89	1.08 ± 0.23
TUV-378	DH line	4.1 ± 0.68	19.96 ± 6.82	26.75 ± 2.92	122.48 ± 8.76	1.5 ± 0.34
TUV-284	DH line	3.98 ± 0.82	25.46 ± 5.99	27.18 ± 2.16	128.37 ± 19.59	2.12 ± 0.44
DEH-24	DH line	3.88 ± 0.48	9 ± 3.08	15.89 ± 2.12	77.14 ± 15.97	0.75 ± 0.14
TUV-780	DH line	4.2 ± 0.41	22.55 ± 6.02	29.33 ± 3.06	118.89 ± 8.54	1.62 ± 0.28
TUV-834	DH line	3.85 ± 0.38	18.52 ± 5.35	22.75 ± 3.11	119.16 ± 11.68	1.58 ± 0.39
TUV-278	DH line	4.84 ± 1.41	21.13 ± 9.25	17.38 ± 4.67	116.67 ± 15.72	1.17 ± 0.41
TUV-234	DH line	5.08 ± 0.89	27.75 ± 11.29	23.51 ± 3.31	110.29 ± 18.38	1.36 ± 0.37
TUV-236	DH line	3.31 ± 0.31	8.59 ± 2.87	17.34 ± 2.27	86.84 ± 6.89	1 ± 0.34
TUV-216	DH line	4.92 ± 0.81	23.39 ± 8.83	22.04 ± 3.38	126.12 ± 20.75	1.22 ± 0.31
TUV-279	DH line	4.02 ± 0.37	16.55 ± 3.96	23.24 ± 1.19	90.38 ± 10.64	1.29 ± 0.26
